# Synovial macrophage activation mediates pain experiences in experimental knee osteoarthritis

**DOI:** 10.1101/2023.04.25.538261

**Authors:** Garth Blackler, Yue Lai-Zhao, Joseph Klapak, Holly T. Philpott, Kyle K. Pitchers, Andrew R. Maher, Benoit Fiset, Logan A. Walsh, Elizabeth R. Gillies, C. Thomas Appleton

## Abstract

It has been suggested that synovial macrophages mediate nociceptive signals in knee osteoarthritis (OA) but the underlying mechanisms are unknown. Our objectives were to investigate the role of synovial macrophages and their activation via signal transducer and activator of transcription (STAT) signaling in mediating OA pain experiences.

We induced experimental OA in rats via knee destabilization surgery and then performed RNA sequencing analysis in sorted synovial macrophages to identify signaling pathways associated with macrophage activation. Next, we repeated intra-articular injections of liposomal clodronate to deplete macrophages, or liposomal inhibitors of STAT1 or STAT6 to block macrophage activation, and tested the effects on local and distal mechanical pain sensitivity. We also assessed synovitis, cartilage damage, and synovial macrophage infiltration with histopathology and immunofluorescence, and crosstalk between liposomal drug-treated synovium and articular chondrocytes in co-culture.

Most enriched signaling pathways in activated OA macrophages involved STAT signalling. Macrophage depletion and STAT6 inhibition led to marked, sustained improvements in mechanical pain sensitivity and synovial inflammation compared to controls, but macrophage depletion caused increased synovial fibrosis and vascularization. In contrast, STAT1 and STAT6 inhibition in macrophages did not worsen synovial or cartilage pathology. In crosstalk assays, macrophage STAT1-inhibited synovium caused the greatest increases in the expression of anabolic and catabolic chondrocyte genes and sulphated glycosaminoglycan secretion in chondrocytes.

Our results suggest that synovial macrophages play a key role in mediating pain experiences in experimental knee OA, and that selectively blocking STAT6 in synovial macrophages may reduce OA-related pain without accelerating joint tissue damage. (248/250)

**One Sentence Summary:** Selective drug targeting to synovial macrophages improves pain experiences in surgical joint destabilization-induced experimental rodent knee OA. (145/150)

## Supplemental tables 1-5 for "Synovial macrophage activation mediates pain experiences in experimental knee osteoarthritis"

### Sheet: Sup. 1
Supplemental table 1. Differentially expressed genes at 4-weeks. Differentially expressed genes with an adjusted p value (padj) <0.05. Genes upregulated in OA are represented by a positive fold change (Log2FoldChange) and genes downregulated by a negative fold change.
Row.names	log2FoldChange	padj	external_gene_name
ENSRNOG00000016163	1.18043	2.82e-08	Slc1a3
ENSRNOG00000004067	0.745566	7.99e-06	Nrcam
ENSRNOG00000017693	0.902116	0.000876432	Slc2a5
ENSRNOG00000054603	0.97	0.000876432	Pacsin1
ENSRNOG00000014851	0.661965	0.00103788	Col4a4
ENSRNOG00000008182	0.703385	0.00103788	Htra3
ENSRNOG00000038132	0.80364	0.0026156	Vsig4
ENSRNOG00000033498	0.40526	0.00418872	Cib1
ENSRNOG00000033261	-0.390366	0.00449446	Fam107a
ENSRNOG00000008837	-0.577311	0.00575393	Ass1
ENSRNOG00000005378	0.486977	0.00707616	Gna15
ENSRNOG00000009919	-2.64872	0.00758594	Acod1
ENSRNOG00000004494	0.355374	0.00837496	Lta4h
ENSRNOG00000012779	0.63204	0.0101902	Msr1
ENSRNOG00000030689	0.617602	0.0111953	Ms4a6bl
ENSRNOG00000061524	0.490009	0.014419	AABR07068285.2
ENSRNOG00000051487	0.41431	0.014419	Kremen1
ENSRNOG00000017597	-2.7376	0.014419	Fbp1
ENSRNOG00000015948	-0.386477	0.014419	Slc1a5
ENSRNOG00000016164	0.925456	0.014419	Fcrl2
ENSRNOG00000018566	0.212445	0.0151668	Ctsl
ENSRNOG00000047349	0.629392	0.0151668	AABR07006269.1
ENSRNOG00000009982	0.198425	0.0151668	Pnp
ENSRNOG00000018400	0.492888	0.0217515	Golm1
ENSRNOG00000009341	-0.633612	0.0233467	Hivep3
ENSRNOG00000017438	0.863506	0.0233467	AABR07007068.1
ENSRNOG00000014475	0.404095	0.0237961	Slc31a1
ENSRNOG00000019110	-1.74505	0.0274765	Ocstamp
ENSRNOG00000013578	0.4451	0.0294009	Trem2
ENSRNOG00000032133	-2.16937	0.0294009	Rnase2
ENSRNOG00000005679	0.78682	0.0294009	Fap
ENSRNOG00000026807	0.627139	0.0294009	LOC362863
ENSRNOG00000056493	-0.691737	0.0294009	Mybpc1
ENSRNOG00000037687	1.09818	0.0320498	Rspo2
ENSRNOG00000018570	1.15776	0.0322144	C1qtnf3
ENSRNOG00000012062	0.360867	0.0365267	Npc2
ENSRNOG00000053332	-1.62842	0.0455403	Cdh26
ENSRNOG00000049766	-1.74708	0.0457236	Sctr
ENSRNOG00000005249	0.245673	0.0457236	Snx6
ENSRNOG00000000142	0.317246	0.0457236	Plxdc2
ENSRNOG00000000855	0.557795	0.045843	Lst1
ENSRNOG00000014603	0.809044	0.0485802	Sgcg

### Sheet: Sup. 2
Supplemental table 2. Differentially expressed genes at 12-weeks. Differentially expressed genes with an adjusted p value (padj) <0.05. Genes upregulated in OA are represented by a positive fold change (Log2FoldChange) and genes downregulated by a negative fold change.
Row.names	log2FoldChange	padj	external_gene_name
ENSRNOG00000046261	0.890052	1.11e-06	Acp5
ENSRNOG00000026302	0.621484	3.72e-06	Lrrn4cl
ENSRNOG00000014603	0.999362	1.3e-05	Sgcg
ENSRNOG00000008182	0.762441	8.22e-05	Htra3
ENSRNOG00000012442	1.428	0.000306367	Cemip
ENSRNOG00000024998	0.451528	0.000384099	Trps1
ENSRNOG00000006526	0.565832	0.000384099	Sema3c
ENSRNOG00000010181	0.727981	0.000384099	Clec4d
ENSRNOG00000016812	1.53812	0.000814165	Adamts16
ENSRNOG00000017842	-0.961722	0.00104247	Scnn1g
ENSRNOG00000054204	-0.566586	0.00104247	Gria2
ENSRNOG00000000700	0.830367	0.00104247	Tmem119
ENSRNOG00000000811	0.766698	0.00146427	Pkib
ENSRNOG00000048924	0.73032	0.00171649	Islr
ENSRNOG00000013269	-0.461253	0.00235593	Tnfsf10
ENSRNOG00000018570	1.49143	0.00237873	C1qtnf3
ENSRNOG00000004783	0.748665	0.00255907	Fam171b
ENSRNOG00000023303	-0.493034	0.00256088	Dpep2
ENSRNOG00000005931	0.505378	0.00278655	Cpq
ENSRNOG00000007866	1.26269	0.00312294	Clec2dl1
ENSRNOG00000005277	1.32126	0.00312294	Ptprv
ENSRNOG00000009892	-0.580611	0.00376258	Adamts15
ENSRNOG00000016372	-0.282072	0.00391569	Slc12a7
ENSRNOG00000002372	0.874056	0.00428516	Sgcd
ENSRNOG00000004067	0.630925	0.00434921	Nrcam
ENSRNOG00000016968	-0.351973	0.00457206	Gramd4
ENSRNOG00000010977	0.692385	0.00457206	Igfbp6
ENSRNOG00000017786	0.834954	0.00463135	Acta1
ENSRNOG00000007461	0.633547	0.00605238	Klhl41
ENSRNOG00000027936	0.781883	0.00614134	Ccdc8
ENSRNOG00000030210	0.730592	0.00637141	Fndc1
ENSRNOG00000006548	0.69246	0.00650225	Mrc2
ENSRNOG00000010918	0.401409	0.00754024	Cebpa
ENSRNOG00000009972	-0.267588	0.00809859	Rara
ENSRNOG00000002345	0.46052	0.00809859	Rasgef1b
ENSRNOG00000005708	1.31092	0.00897432	Mmp16
ENSRNOG00000008680	0.600455	0.00905424	Loxl1
ENSRNOG00000022710	0.722509	0.00938556	Prrg4
ENSRNOG00000005679	0.824226	0.00951966	Fap
ENSRNOG00000004583	0.98326	0.00964751	Mb
ENSRNOG00000051688	-0.502608	0.0102642	Syt15
ENSRNOG00000030763	-0.638481	0.0118683	Dpp4
ENSRNOG00000012681	-0.461007	0.0118683	Lgals9
ENSRNOG00000018669	-0.450892	0.0118683	Jak3
ENSRNOG00000014398	0.607866	0.0118683	Scara5
ENSRNOG00000023812	0.96538	0.0118683	Raver2
ENSRNOG00000010079	0.994431	0.0118683	Ca3
ENSRNOG00000006052	0.507512	0.0119084	Sulf2
ENSRNOG00000046494	1.48848	0.0128305	LOC100361018
ENSRNOG00000009822	0.388654	0.0131891	Tlr2
ENSRNOG00000021155	0.57563	0.0131891	Ctsk
ENSRNOG00000030981	-0.521647	0.0148776	Scnn1b
ENSRNOG00000053201	-0.398984	0.0148776	Gpcpd1
ENSRNOG00000007545	-0.817074	0.0156488	Angptl4
ENSRNOG00000013631	0.329871	0.0156488	Slc31a2
ENSRNOG00000010666	0.884469	0.0156488	Ccn5
ENSRNOG00000032297	0.323018	0.0166223	Msmo1
ENSRNOG00000024620	0.562247	0.0168431	Mamdc2
ENSRNOG00000018509	0.803548	0.0168431	Cx3cr1
ENSRNOG00000033496	0.901377	0.0168431	Igdcc4
ENSRNOG00000058329	0.911676	0.0168431	Prrx2
ENSRNOG00000009079	-0.495297	0.0173653	Prkar2b
ENSRNOG00000004400	-0.773219	0.018797	Avpr1a
ENSRNOG00000006787	0.350202	0.018797	Dhcr24
ENSRNOG00000000902	0.363358	0.018797	Hsph1
ENSRNOG00000049471	0.466778	0.018797	Steap3
ENSRNOG00000014166	0.758475	0.018797	Smoc2
ENSRNOG00000009343	1.19113	0.018797	Evpl
ENSRNOG00000043219	1.50803	0.0188719	Fbn2
ENSRNOG00000047545	-0.570738	0.0193978	Adra2a
ENSRNOG00000004672	-0.353326	0.0193978	Sec14l2
ENSRNOG00000008749	0.510093	0.0193978	Col5a1
ENSRNOG00000012196	0.740908	0.0193978	Asah2
ENSRNOG00000020743	0.821799	0.0193978	Cyp2s1
ENSRNOG00000049491	1.63167	0.0195663	RT1-DMb
ENSRNOG00000057855	0.452331	0.0209884	F5
ENSRNOG00000049994	-0.61901	0.0217695	Ifi44l
ENSRNOG00000037838	0.563778	0.0235247	RGD1560455
ENSRNOG00000039759	0.578151	0.0235247	Gpr34
ENSRNOG00000000563	0.897097	0.0235247	Adamts14
ENSRNOG00000016983	1.06337	0.0235247	Myh7
ENSRNOG00000015972	1.29212	0.0240797	Ano5
ENSRNOG00000008478	3.33249	0.0257447	Mmp13
ENSRNOG00000050996	0.648348	0.0261287	Kctd4
ENSRNOG00000034139	0.746485	0.0261287	Lyc2
ENSRNOG00000014243	-0.349183	0.0268654	Pear1
ENSRNOG00000013312	0.508595	0.0270852	Kcnt2
ENSRNOG00000014505	-0.768625	0.0272449	Pmfbp1
ENSRNOG00000004712	0.782566	0.0272502	Angptl1
ENSRNOG00000004706	1.04759	0.027822	Vit
ENSRNOG00000061394	0.555256	0.028159	Clec4e
ENSRNOG00000017819	0.371625	0.0283129	Cd14
ENSRNOG00000007036	0.51764	0.0283129	Tgfbr1
ENSRNOG00000059507	-0.728966	0.0285121	Lamc3
ENSRNOG00000008351	-0.47645	0.0295188	RGD1308117
ENSRNOG00000019141	-0.452502	0.0308278	Ch25h
ENSRNOG00000000653	-0.649223	0.032074	Nr5a2
ENSRNOG00000007918	0.587312	0.032074	Tbxas1
ENSRNOG00000015505	0.755291	0.032074	Mfap5
ENSRNOG00000007286	-0.441208	0.0338028	Mdm1
ENSRNOG00000052880	-0.593995	0.0343278	Prph
ENSRNOG00000034258	0.9055	0.0343278	Xirp2
ENSRNOG00000007567	-0.429052	0.0346509	Rem1
ENSRNOG00000003229	-0.366535	0.0346509	Tspan7
ENSRNOG00000011659	0.662983	0.0352016	Alpk3
ENSRNOG00000061845	-0.548643	0.0352511	Cttnbp2
ENSRNOG00000004273	-0.353401	0.0368808	Ifitm1
ENSRNOG00000023148	0.839783	0.0371949	Col11a1
ENSRNOG00000019757	-0.879158	0.0386048	Dpep3
ENSRNOG00000039278	0.909032	0.0386048	Mcart1
ENSRNOG00000043167	0.34117	0.038813	Itga9
ENSRNOG00000006867	0.377043	0.038813	Etv1
ENSRNOG00000054251	0.630453	0.038908	Clec7a
ENSRNOG00000009073	1.09368	0.038908	Tnni1
ENSRNOG00000025245	0.490229	0.0407834	RGD1311946
ENSRNOG00000013663	0.689244	0.0424818	Tmem86a
ENSRNOG00000014117	-0.341675	0.0425767	Hmox1
ENSRNOG00000006859	0.365525	0.0425767	Insig1
ENSRNOG00000017459	0.63154	0.0425767	C1ql3
ENSRNOG00000002434	0.720128	0.0425767	Tmem100
ENSRNOG00000032994	0.852028	0.0425767	Myom3
ENSRNOG00000013179	-0.412391	0.0433219	Tinagl1
ENSRNOG00000056118	-0.319453	0.0433219	Cic
ENSRNOG00000038202	0.462908	0.0435154	Calml4
ENSRNOG00000026604	0.522008	0.0435154	Cercam
ENSRNOG00000022256	-0.537375	0.0439988	Cxcl10
ENSRNOG00000013578	0.555125	0.0446154	Trem2
ENSRNOG00000005592	0.581016	0.0448291	Brinp2
ENSRNOG00000022597	-0.390437	0.0450068	Cenpj
ENSRNOG00000019556	0.502989	0.0450068	Cd9
ENSRNOG00000008622	0.542822	0.0450068	Creb5
ENSRNOG00000013967	0.50406	0.0477244	Blnk
ENSRNOG00000021521	-3.80178	0.0500675	Chst5

### Sheet: Sup. 3
Supplemental table 3. GSEA report for GO at 4-week. Gene sets positively enriched in PTOA from the Gene Ontology database at 4-weeks.
NAME	NES	NOM p-val	FDR q-val
GOBP_ANTIGEN_PROCESSING_AND_PRESENTATION_OF_PEPTIDE_OR_POLYSACCHARIDE_ANTIGEN_VIA_MHC_CLASS_II	2.52767	0	0.00685669
GOBP_NUCLEOTIDE_SUGAR_METABOLIC_PROCESS	2.46815	0	0.00514537
GOBP_VESICLE_MEDIATED_TRANSPORT_BETWEEN_ENDOSOMAL_COMPARTMENTS	2.43027	0	0.0068696
GOBP_PROTEIN_LOCALIZATION_TO_ENDOPLASMIC_RETICULUM	2.40222	0	0.0051522
GOBP_ESTABLISHMENT_OF_PROTEIN_LOCALIZATION_TO_ENDOPLASMIC_RETICULUM	2.33987	0	0.00902809
GOBP_COTRANSLATIONAL_PROTEIN_TARGETING_TO_MEMBRANE	2.32281	0	0.0115587
GOBP_POST_GOLGI_VESICLE_MEDIATED_TRANSPORT	2.30434	0	0.0138651
GOCC_MITOTIC_SPINDLE_POLE	2.2979	0	0.0129597
GOBP_COLLAGEN_FIBRIL_ORGANIZATION	2.29529	0	0.0115197
GOCC_COPI_COATED_VESICLE	2.21228	0	0.0252862
GOMF_EXTRACELLULAR_MATRIX_STRUCTURAL_CONSTITUENT_CONFERRING_COMPRESSION_RESISTANCE	2.20214	0	0.025802
GOBP_AUTOPHAGY_OF_MITOCHONDRION	2.18206	0	0.0299954
GOBP_VACUOLE_ORGANIZATION	2.18034	0	0.0276881
GOBP_REGULATION_OF_AUTOPHAGY_OF_MITOCHONDRION	2.1777	0	0.0269289
GOBP_ANTIGEN_PROCESSING_AND_PRESENTATION_OF_EXOGENOUS_PEPTIDE_ANTIGEN_VIA_MHC_CLASS_II	2.1706	0	0.0281173
GOBP_CYTOSOLIC_TRANSPORT	2.1527	0	0.0317782
GOBP_NUCLEOTIDE_SUGAR_BIOSYNTHETIC_PROCESS	2.13956	0	0.0339793
GOBP_PROTEIN_QUALITY_CONTROL_FOR_MISFOLDED_OR_INCOMPLETELY_SYNTHESIZED_PROTEINS	2.137	0	0.0328628
GOCC_SITE_OF_DOUBLE_STRAND_BREAK	2.12861	0	0.0331164
GOBP_SRP_DEPENDENT_COTRANSLATIONAL_PROTEIN_TARGETING_TO_MEMBRANE	2.12024	0	0.0352548
GOCC_CIS_GOLGI_NETWORK	2.11951	0	0.0340694
GOCC_SPECIFIC_GRANULE_MEMBRANE	2.11054	0	0.0348822
GOBP_LYTIC_VACUOLE_ORGANIZATION	2.10693	0	0.0354582
GOCC_GOLGI_STACK	2.10634	0	0.0341243
GOBP_REGULATION_OF_EARLY_ENDOSOME_TO_LATE_ENDOSOME_TRANSPORT	2.10358	0	0.0333103
GOBP_PROTEIN_LOCALIZATION_TO_CILIARY_MEMBRANE	2.09818	0	0.0341794
GOBP_GOLGI_TO_ENDOSOME_TRANSPORT	2.09186	0.00512821	0.0347216
GOMF_PRENYLTRANSFERASE_ACTIVITY	2.06658	0	0.0405448
GOBP_PROTEIN_LOCALIZATION_TO_MICROTUBULE_ORGANIZING_CENTER	2.06229	0	0.0412102
GOCC_DYSTROPHIN_ASSOCIATED_GLYCOPROTEIN_COMPLEX	2.05422	0.00485437	0.0428586
GOBP_REGULATION_OF_PHOSPHOLIPID_BIOSYNTHETIC_PROCESS	2.03889	0	0.0475067
GOBP_ORGANELLE_DISASSEMBLY	2.03557	0	0.0467785
GOBP_PROTEIN_EXIT_FROM_ENDOPLASMIC_RETICULUM	2.03426	0	0.0456752
GOBP_ANTIGEN_PROCESSING_AND_PRESENTATION_OF_PEPTIDE_ANTIGEN	2.0327	0	0.0446337
GOBP_ANTIGEN_PROCESSING_AND_PRESENTATION_OF_EXOGENOUS_PEPTIDE_ANTIGEN	2.03104	0	0.0437604
GOMF_PHOSPHATIDYLINOSITOL_MONOPHOSPHATE_PHOSPHATASE_ACTIVITY	2.02951	0.00490196	0.043026
GOBP_REGULATION_OF_ERYTHROCYTE_DIFFERENTIATION	2.02598	0	0.0430956
GOBP_AMINO_SUGAR_METABOLIC_PROCESS	2.02422	0	0.0423238
GOCC_COPI_COATED_VESICLE_MEMBRANE	2.02007	0	0.0432074
GOCC_SPECIFIC_GRANULE	2.00382	0	0.0484856
GOBP_PROTEIN_N_LINKED_GLYCOSYLATION	1.99971	0	0.0485692
GOBP_ENDOPLASMIC_RETICULUM_TO_GOLGI_VESICLE_MEDIATED_TRANSPORT	1.99607	0	0.0489772
GOBP_PROTEIN_LOCALIZATION_TO_CYTOSKELETON	1.99261	0	0.0494495
GOBP_PROTEIN_DEGLYCOSYLATION	1.99041	0.00578035	0.0489431
GOBP_MYELIN_ASSEMBLY	1.98912	0.005291	0.0483313
GOBP_POSITIVE_REGULATION_OF_GLYCOPROTEIN_METABOLIC_PROCESS	1.98769	0	0.0479527
GOBP_LYSOSOMAL_PROTEIN_CATABOLIC_PROCESS	1.97649	0	0.0507361
GOCC_COLLAGEN_TRIMER	1.96954	0	0.0523403
GOBP_ENDOPLASMIC_RETICULUM_TO_CYTOSOL_TRANSPORT	1.95871	0	0.0563677
GOCC_TERTIARY_GRANULE	1.95802	0	0.0553772
GOCC_TERTIARY_GRANULE_MEMBRANE	1.95299	0	0.0562484
GOCC_CATALYTIC_STEP_2_SPLICEOSOME	1.95076	0	0.0558297
GOBP_CYTOPLASMIC_TRANSLATIONAL_INITIATION	1.94688	0	0.0564602
GOBP_POSITIVE_REGULATION_OF_MICROTUBULE_POLYMERIZATION_OR_DEPOLYMERIZATION	1.94572	0	0.0559219
GOCC_ENDOLYSOSOME_MEMBRANE	1.94533	0	0.0552235
GOCC_INTEGRATOR_COMPLEX	1.94197	0.0045045	0.0557139
GOBP_PROTEIN_NITROSYLATION	1.93445	0.00414938	0.0582824
GOCC_AZUROPHIL_GRANULE	1.9227	0	0.0631204
GOBP_POSITIVE_REGULATION_OF_MITOCHONDRIAL_FISSION	1.91732	0	0.0647217
GOBP_PHOSPHATIDYLINOSITOL_3_PHOSPHATE_BIOSYNTHETIC_PROCESS	1.91587	0.00534759	0.0641698
GOCC_LYSOSOMAL_LUMEN	1.91199	0	0.0650813
GOCC_MITOCHONDRIA_ASSOCIATED_ENDOPLASMIC_RETICULUM_MEMBRANE	1.91195	0.00507614	0.0640316
GOBP_PROTEIN_LOCALIZATION_TO_ENDOSOME	1.90889	0.00543478	0.0647077
GOBP_POSITIVE_REGULATION_OF_TOR_SIGNALING	1.89735	0	0.0697936
GOMF_CERAMIDE_BINDING	1.8947	0	0.0701582
GOCC_GOLGI_CISTERNA_MEMBRANE	1.88641	0	0.0735712
GOBP_VESICLE_TARGETING	1.88372	0	0.073712
GOCC_COMPLEX_OF_COLLAGEN_TRIMERS	1.87778	0.00584795	0.0767458
GOBP_NEGATIVE_REGULATION_OF_PEPTIDYL_SERINE_PHOSPHORYLATION	1.87616	0	0.0763945
GOMF_RACEMASE_AND_EPIMERASE_ACTIVITY	1.87415	0	0.0765358
GOMF_NUCLEOCYTOPLASMIC_CARRIER_ACTIVITY	1.87074	0	0.077078
GOCC_AZUROPHIL_GRANULE_MEMBRANE	1.86956	0	0.0764456
GOBP_POSITIVE_REGULATION_OF_CELL_ADHESION_MEDIATED_BY_INTEGRIN	1.86175	0	0.0814316
GOBP_REGULATION_OF_NEUTROPHIL_MIGRATION	1.85881	0	0.0822834
GOBP_HISTONE_MRNA_CATABOLIC_PROCESS	1.84613	0.00429185	0.0899017
GOBP_VACUOLAR_TRANSPORT	1.84429	0	0.0898978
GOCC_DNA_PACKAGING_COMPLEX	1.84417	0	0.0887746
GOBP_NEGATIVE_REGULATION_OF_INTERLEUKIN_1_PRODUCTION	1.84407	0	0.0876365
GOBP_COENZYME_A_METABOLIC_PROCESS	1.83941	0.0134529	0.0896788
GOCC_GLYCOPROTEIN_COMPLEX	1.83784	0.00543478	0.0895534
GOCC_ENDOPLASMIC_RETICULUM_PROTEIN_CONTAINING_COMPLEX	1.83657	0	0.0893969
GOMF_PHOSPHATIDYLINOSITOL_PHOSPHATE_PHOSPHATASE_ACTIVITY	1.83566	0	0.0886948
GOBP_ANTIGEN_PROCESSING_AND_PRESENTATION_OF_EXOGENOUS_ANTIGEN	1.83351	0	0.0888385
GOBP_PROTEIN_LOCALIZATION_TO_CHROMATIN	1.82981	0	0.0897318
GOBP_PORE_COMPLEX_ASSEMBLY	1.82968	0	0.0888384
GOBP_PEPTIDYL_ASPARAGINE_MODIFICATION	1.82061	0	0.0945383
GOBP_GOLGI_TO_VACUOLE_TRANSPORT	1.82039	0.00549451	0.0937667
GOMF_PEPTIDE_LYSINE_N_ACETYLTRANSFERASE_ACTIVITY	1.81677	0	0.0951493
GOBP_REGULATION_OF_MITOCHONDRION_ORGANIZATION	1.81519	0	0.0952493
GOCC_SITE_OF_DNA_DAMAGE	1.81393	0	0.0952278
GOBP_PROTEIN_CATABOLIC_PROCESS_IN_THE_VACUOLE	1.80942	0.00625	0.0970996
GOBP_AUTOPHAGOSOME_MATURATION	1.80698	0	0.0977359
GOBP_POSITIVE_REGULATION_OF_TELOMERE_MAINTENANCE	1.80312	0	0.0992874
GOBP_NEGATIVE_REGULATION_OF_PHAGOCYTOSIS	1.80209	0	0.098885
GOBP_DETECTION_OF_BIOTIC_STIMULUS	1.80042	0	0.0990909
GOBP_POSITIVE_REGULATION_OF_TELOMERE_MAINTENANCE_VIA_TELOMERE_LENGTHENING	1.79465	0	0.102202
GOMF_PEPTIDE_N_ACETYLTRANSFERASE_ACTIVITY	1.79199	0	0.103376
GOBP_NEGATIVE_REGULATION_OF_NEUROINFLAMMATORY_RESPONSE	1.79099	0.014218	0.103124
GOCC_GOLGI_CISTERNA	1.79017	0	0.102508
GOCC_MITOCHONDRIAL_LARGE_RIBOSOMAL_SUBUNIT	1.78977	0	0.101762
GOMF_PHOSPHATIDYLINOSITOL_BISPHOSPHATE_PHOSPHATASE_ACTIVITY	1.7888	0	0.101268
GOMF_EXTRACELLULAR_MATRIX_STRUCTURAL_CONSTITUENT	1.78218	0	0.104652
GOBP_RNA_DEPENDENT_DNA_BIOSYNTHETIC_PROCESS	1.7818	0	0.103966
GOBP_ER_NUCLEUS_SIGNALING_PATHWAY	1.77841	0	0.105868
GOBP_RETROGRADE_TRANSPORT_ENDOSOME_TO_GOLGI	1.77605	0	0.106285
GOMF_EXTRACELLULAR_MATRIX_STRUCTURAL_CONSTITUENT_CONFERRING_TENSILE_STRENGTH	1.77578	0	0.105511
GOBP_PROTEIN_DEMANNOSYLATION	1.77507	0.00851064	0.10498
GOBP_REGULATION_OF_CELL_ADHESION_MEDIATED_BY_INTEGRIN	1.77133	0	0.106664
GOBP_REGULATION_OF_LYSOSOMAL_LUMEN_PH	1.76355	0.00896861	0.111855
GOBP_INTERLEUKIN_6_MEDIATED_SIGNALING_PATHWAY	1.76195	0	0.112094
GOBP_POSITIVE_REGULATION_OF_CELL_MIGRATION_INVOLVED_IN_SPROUTING_ANGIOGENESIS	1.75848	0	0.114215
GOBP_INTERFERON_ALPHA_PRODUCTION	1.75628	0.00606061	0.115179
GOBP_PROTEIN_TARGETING_TO_VACUOLE	1.75621	0	0.11419
GOBP_POSITIVE_REGULATION_OF_MACROPHAGE_ACTIVATION	1.75373	0.0124224	0.115581
GOBP_PIGMENT_GRANULE_ORGANIZATION	1.7524	0	0.11558
GOCC_ENDOLYSOSOME	1.75165	0	0.115315
GOMF_CARGO_ADAPTOR_ACTIVITY	1.74708	0.015	0.117824
GOBP_MRNA_MODIFICATION	1.74693	0.00581395	0.116913
GOCC_TRAPP_COMPLEX	1.74535	0.00952381	0.117411
GOBP_POSITIVE_REGULATION_OF_ERYTHROCYTE_DIFFERENTIATION	1.74386	0	0.117614
GOCC_FICOLIN_1_RICH_GRANULE	1.74356	0	0.116837
GOCC_GOLGI_ASSOCIATED_VESICLE	1.74224	0	0.117131
GOCC_VESICLE_COAT	1.74104	0	0.11708
GOBP_LYSOSOMAL_TRANSPORT	1.74025	0	0.116836
GOBP_ESTABLISHMENT_OF_PROTEIN_LOCALIZATION_TO_TELOMERE	1.73923	0.00456621	0.116699
GOBP_PROTEIN_TRANSMEMBRANE_TRANSPORT	1.73847	0	0.116323
GOCC_FICOLIN_1_RICH_GRANULE_LUMEN	1.7381	0	0.115625
GOBP_REGULATION_OF_HEMATOPOIETIC_PROGENITOR_CELL_DIFFERENTIATION	1.7371	0	0.115345
GOBP_ANTIGEN_PROCESSING_AND_PRESENTATION	1.73331	0	0.11709
GOBP_AUTOPHAGOSOME_ORGANIZATION	1.73299	0	0.116326
GOBP_MONOUBIQUITINATED_PROTEIN_DEUBIQUITINATION	1.73084	0.00609756	0.117024
GOBP_DOUBLE_STRAND_BREAK_REPAIR_VIA_NONHOMOLOGOUS_END_JOINING	1.7265	0	0.119489
GOBP_GLIAL_CELL_APOPTOTIC_PROCESS	1.72582	0.0232558	0.119167
GOBP_GLYCOSYL_COMPOUND_BIOSYNTHETIC_PROCESS	1.72413	0.00854701	0.119538
GOBP_RESPONSE_TO_MITOCHONDRIAL_DEPOLARISATION	1.7202	0.0181818	0.121917
GOBP_REGULATION_OF_PROTEIN_EXIT_FROM_ENDOPLASMIC_RETICULUM	1.7197	0	0.121482
GOBP_REGULATION_OF_TELOMERE_MAINTENANCE	1.7164	0	0.123518
GOBP_B_CELL_RECEPTOR_SIGNALING_PATHWAY	1.71469	0	0.124062
GOBP_REGULATION_OF_MRNA_POLYADENYLATION	1.71007	0.0107527	0.127953
GOCC_U5_SNRNP	1.71007	0.0049505	0.127039
GOBP_SELECTIVE_AUTOPHAGY	1.70925	0	0.126754
GOBP_GLUCOSAMINE_CONTAINING_COMPOUND_METABOLIC_PROCESS	1.70774	0.0212766	0.127026
GOBP_I_KAPPAB_PHOSPHORYLATION	1.7057	0.0107527	0.128294
GOCC_METHYLTRANSFERASE_COMPLEX	1.70326	0	0.129646
GOBP_INTRACELLULAR_PROTEIN_TRANSMEMBRANE_TRANSPORT	1.70175	0	0.130119
GOCC_VACUOLAR_LUMEN	1.70047	0	0.130342
GOCC_U2_TYPE_SPLICEOSOMAL_COMPLEX	1.70017	0	0.129691
GOBP_POSITIVE_REGULATION_OF_NEUTROPHIL_MIGRATION	1.69954	0.00641026	0.129384
GOBP_NEGATIVE_REGULATION_OF_INTERLEUKIN_1_BETA_PRODUCTION	1.69901	0.008	0.128981
GOBP_NUCLEOTIDE_BINDING_OLIGOMERIZATION_DOMAIN_CONTAINING_2_SIGNALING_PATHWAY	1.69871	0.0205761	0.128446
GOBP_MITOPHAGY	1.69706	0	0.128807
GOBP_PROTEIN_MONOUBIQUITINATION	1.69492	0.0135135	0.129796
GOCC_PHAGOCYTIC_VESICLE	1.68916	0	0.133776
GOCC_PHAGOCYTIC_VESICLE_MEMBRANE	1.68519	0	0.136574
GOCC_AUTOPHAGOSOME_MEMBRANE	1.68377	0	0.136898
GOBP_PHOSPHATIDYLINOSITOL_DEPHOSPHORYLATION	1.6828	0.00694444	0.13689
GOBP_RESPONSE_TO_STEROL_DEPLETION	1.68078	0.0153061	0.137862
GOMF_NUCLEOTIDE_RECEPTOR_ACTIVITY	1.67997	0.0186047	0.13784
GOBP_VIRAL_PROTEIN_PROCESSING	1.67823	0.00671141	0.138724
GOBP_GOLGI_TO_PLASMA_MEMBRANE_TRANSPORT	1.67452	0	0.142008
GOBP_SYNAPTIC_VESICLE_CYTOSKELETAL_TRANSPORT	1.67305	0	0.14248
GOBP_REGULATION_OF_MEMBRANE_INVAGINATION	1.67053	0.0165289	0.143507
GOBP_CELLULAR_RESPONSE_TO_ARSENIC_CONTAINING_SUBSTANCE	1.66968	0.015	0.14347
GOBP_REGULATION_OF_MACROAUTOPHAGY	1.66965	0	0.142616
GOBP_PLATELET_MORPHOGENESIS	1.66927	0.0111111	0.14217
GOBP_NEGATIVE_REGULATION_OF_NIK_NF_KAPPAB_SIGNALING	1.66775	0.00689655	0.142792
GOBP_MACROPHAGE_ACTIVATION_INVOLVED_IN_IMMUNE_RESPONSE	1.6653	0.0141509	0.144341
GOBP_CELL_ADHESION_MEDIATED_BY_INTEGRIN	1.66291	0	0.145534
GOBP_ENDOSOME_ORGANIZATION	1.66261	0	0.145063
GOBP_MACROAUTOPHAGY	1.66185	0	0.144989
GOBP_GOLGI_ORGANIZATION	1.65834	0	0.147239
GOMF_DISULFIDE_OXIDOREDUCTASE_ACTIVITY	1.6579	0.00869565	0.146663
GOBP_TELOMERASE_RNA_LOCALIZATION	1.65736	0.00483092	0.146351
GOBP_DETECTION_OF_EXTERNAL_BIOTIC_STIMULUS	1.65124	0.015873	0.15161
GOBP_SUBSTRATE_DEPENDENT_CELL_MIGRATION	1.65112	0.0116959	0.150979
GOBP_REGULATION_OF_B_CELL_RECEPTOR_SIGNALING_PATHWAY	1.65105	0	0.150199
GOCC_NUCLEAR_UBIQUITIN_LIGASE_COMPLEX	1.64926	0	0.151248
GOBP_REGULATION_OF_NEUTROPHIL_CHEMOTAXIS	1.64862	0	0.150966
GOCC_SPINDLE_POLE	1.64845	0	0.150235
GOBP_MRNA_METHYLATION	1.6483	0.0318182	0.149591
GOBP_POSITIVE_REGULATION_OF_CHROMOSOME_ORGANIZATION	1.64598	0	0.15115
GOBP_GLIAL_CELL_MIGRATION	1.6453	0	0.150858
GOMF_G_PROTEIN_ACTIVITY	1.64399	0.00662252	0.151001
GOBP_REGULATION_OF_TELOMERE_MAINTENANCE_VIA_TELOMERE_LENGTHENING	1.64352	0	0.150553
GOMF_GTP_DEPENDENT_PROTEIN_BINDING	1.6416	0.0241546	0.151919
GOCC_SPLICEOSOMAL_COMPLEX	1.64013	0	0.152402
GOCC_AUTOPHAGOSOME	1.63994	0	0.151736
GOBP_T_HELPER_2_CELL_DIFFERENTIATION	1.63858	0.041841	0.15234
GOCC_ORGANELLAR_RIBOSOME	1.6354	0	0.154762
GOBP_COPII_COATED_VESICLE_BUDDING	1.63237	0.00689655	0.157097
GOCC_PROTEIN_COMPLEX_INVOLVED_IN_CELL_ADHESION	1.6305	0.00961539	0.158144
GOMF_RIBONUCLEOPROTEIN_COMPLEX_BINDING	1.63048	0	0.157355
GOMF_RNA_BINDING_INVOLVED_IN_POSTTRANSCRIPTIONAL_GENE_SILENCING	1.62916	0	0.15812
GOCC_ENDOPEPTIDASE_COMPLEX	1.62816	0	0.158465
GOCC_U2_TYPE_CATALYTIC_STEP_2_SPLICEOSOME	1.62621	0.0253165	0.15965
GOCC_MLL1_2_COMPLEX	1.62613	0.00645161	0.158941
GOBP_NEGATIVE_REGULATION_OF_INTERLEUKIN_6_PRODUCTION	1.62323	0	0.160695
GOBP_VESICLE_TARGETING_TO_FROM_OR_WITHIN_GOLGI	1.62196	0.0108696	0.161311
GOBP_POSITIVE_REGULATION_OF_INTERFERON_ALPHA_PRODUCTION	1.62176	0.0236686	0.160816
GOBP_COPPER_ION_TRANSPORT	1.62122	0.00966184	0.160571
GOBP_ORGANELLE_INHERITANCE	1.62064	0.0258621	0.160508
GOBP_KERATAN_SULFATE_METABOLIC_PROCESS	1.62023	0.00473934	0.160227
GOBP_MITOTIC_SPINDLE_ORGANIZATION	1.6195	0	0.159969
GOCC_TRANS_GOLGI_NETWORK_TRANSPORT_VESICLE	1.61621	0.0147059	0.162674
GOBP_INTERFERON_BETA_PRODUCTION	1.61481	0	0.163336
GOBP_PROTEIN_LOCALIZATION_TO_CHROMOSOME	1.61454	0	0.162745
GOBP_ENDOSOME_TO_LYSOSOME_TRANSPORT	1.61216	0.0116279	0.164415
GOBP_POSITIVE_REGULATION_OF_MITOCHONDRION_ORGANIZATION	1.61212	0.0147059	0.163675
GOBP_ENDOSOMAL_TRANSPORT	1.6115	0	0.163637
GOBP_CELLULAR_RESPONSE_TO_THYROID_HORMONE_STIMULUS	1.61135	0.034632	0.162989
GOBP_TRANSFORMING_GROWTH_FACTOR_BETA_RECEPTOR_SIGNALING_PATHWAY	1.61084	0	0.162786
GOBP_NEGATIVE_REGULATION_OF_MONOOXYGENASE_ACTIVITY	1.6106	0.021645	0.162323
GOBP_ENDOPLASMIC_RETICULUM_TUBULAR_NETWORK_ORGANIZATION	1.60576	0.00917431	0.166344
GOBP_PROTEIN_LOCALIZATION_TO_CHROMOSOME_TELOMERIC_REGION	1.60512	0.0202703	0.166353
GOBP_HISTONE_MRNA_METABOLIC_PROCESS	1.60201	0	0.168997
GOMF_INSULIN_RECEPTOR_BINDING	1.60062	0.0273973	0.169882
GOBP_RESPONSE_TO_ARSENIC_CONTAINING_SUBSTANCE	1.59893	0.0131579	0.17079
GOMF_SIGNAL_SEQUENCE_BINDING	1.59892	0	0.170036
GOCC_PHAGOPHORE_ASSEMBLY_SITE	1.59762	0.0194805	0.170517
GOBP_ENDOSOME_TRANSPORT_VIA_MULTIVESICULAR_BODY_SORTING_PATHWAY	1.59604	0.0372671	0.171497
GOCC_PHAGOCYTIC_CUP	1.59542	0.0181818	0.171268
GOCC_MEDIATOR_COMPLEX	1.59199	0	0.174156
GOBP_INTRA_GOLGI_VESICLE_MEDIATED_TRANSPORT	1.59115	0.0253165	0.174344
GOBP_MRNA_CIS_SPLICING_VIA_SPLICEOSOME	1.59055	0.030303	0.174153
GOBP_MEMBRANE_INVAGINATION	1.58931	0	0.174731
GOBP_PYRIMIDINE_RIBONUCLEOSIDE_TRIPHOSPHATE_METABOLIC_PROCESS	1.58925	0.021645	0.173989
GOBP_COLLAGEN_CATABOLIC_PROCESS	1.58892	0.00869565	0.173532
GOBP_NUCLEOBASE_BIOSYNTHETIC_PROCESS	1.58828	0.0242718	0.17352
GOBP_REGULATION_OF_CYTOPLASMIC_TRANSPORT	1.58617	0.0135135	0.175075
GOBP_REGULATION_OF_ANTIGEN_PROCESSING_AND_PRESENTATION	1.58557	0.0192308	0.175066
GOBP_POSITIVE_REGULATION_OF_PROTEIN_KINASE_B_SIGNALING	1.58501	0	0.17488
GOCC_GUANYL_NUCLEOTIDE_EXCHANGE_FACTOR_COMPLEX	1.58351	0.0497738	0.175665
GOMF_INTEGRIN_BINDING	1.58293	0	0.175612
GOBP_HEPARAN_SULFATE_PROTEOGLYCAN_METABOLIC_PROCESS	1.58228	0.00653595	0.175572
GOBP_MITOTIC_SISTER_CHROMATID_SEGREGATION	1.58072	0	0.176367
GOBP_PROTEIN_LOCALIZATION_TO_GOLGI_APPARATUS	1.5793	0.0220994	0.176825
GOBP_MITOCHONDRIAL_RESPIRATORY_CHAIN_COMPLEX_ASSEMBLY	1.57643	0	0.179387
GOBP_REGULATION_OF_GRANULOCYTE_CHEMOTAXIS	1.57609	0.00763359	0.178994
GOBP_CYTOCHROME_COMPLEX_ASSEMBLY	1.57608	0.0070922	0.178245
GOBP_FC_GAMMA_RECEPTOR_SIGNALING_PATHWAY	1.57484	0.0248447	0.17909
GOCC_TERTIARY_GRANULE_LUMEN	1.57419	0	0.179153
GOBP_NEGATIVE_REGULATION_OF_TUMOR_NECROSIS_FACTOR_SUPERFAMILY_CYTOKINE_PRODUCTION	1.57223	0	0.180744
GOCC_PROTEIN_ACETYLTRANSFERASE_COMPLEX	1.57149	0	0.180688
GOBP_REGULATION_OF_CHROMOSOME_ORGANIZATION	1.57064	0	0.181066
GOMF_TRANSFORMING_GROWTH_FACTOR_BETA_RECEPTOR_BINDING	1.57	0.0409357	0.180944
GOBP_N_ACETYLGLUCOSAMINE_METABOLIC_PROCESS	1.56904	0.0295567	0.181208
GOBP_REGULATION_OF_GLIAL_CELL_MIGRATION	1.56859	0.0405405	0.180922
GOCC_ORGANELLE_MEMBRANE_CONTACT_SITE	1.56769	0.00833333	0.181163
GOBP_GLYCOSYLATION	1.56567	0	0.182692
GOBP_NEGATIVE_REGULATION_OF_CALCINEURIN_MEDIATED_SIGNALING	1.56503	0.0504587	0.182752
GOBP_REGULATION_OF_MITOTIC_SPINDLE_ASSEMBLY	1.56105	0.028169	0.186136
GOBP_ATP_SYNTHESIS_COUPLED_PROTON_TRANSPORT	1.5608	0.0260417	0.185771
GOBP_RNA_POLYADENYLATION	1.56012	0.027027	0.185931
GOBP_REGULATION_OF_VACUOLE_ORGANIZATION	1.55996	0.00813008	0.185362
GOCC_VESICLE_TETHERING_COMPLEX	1.55952	0	0.185043
GOCC_SPINDLE_MICROTUBULE	1.55888	0.0217391	0.184997
GOBP_BRANCHED_CHAIN_AMINO_ACID_CATABOLIC_PROCESS	1.5574	0.0319149	0.185795
GOBP_RESPIRATORY_BURST	1.5573	0.0264901	0.185142
GOBP_REGULATION_OF_NIK_NF_KAPPAB_SIGNALING	1.5569	0	0.184831
GOMF_OXIDOREDUCTASE_ACTIVITY_ACTING_ON_A_SULFUR_GROUP_OF_DONORS	1.55552	0	0.185813
GOBP_PROTEIN_INSERTION_INTO_ER_MEMBRANE	1.554	0.0307692	0.186849
GOCC_ER_TO_GOLGI_TRANSPORT_VESICLE_MEMBRANE	1.55159	0	0.189027
GOBP_TOR_SIGNALING	1.55111	0	0.189004
GOMF_PROTEOGLYCAN_BINDING	1.54941	0.0463576	0.190242
GOMF_MODIFICATION_DEPENDENT_PROTEIN_BINDING	1.54808	0	0.191015
GOMF_NUCLEAR_IMPORT_SIGNAL_RECEPTOR_ACTIVITY	1.54791	0.0545455	0.190533
GOBP_RNA_LOCALIZATION	1.54651	0	0.191731
GOBP_REGULATION_OF_CELLULAR_PROTEIN_CATABOLIC_PROCESS	1.5438	0	0.19429
GOMF_DYNEIN_COMPLEX_BINDING	1.54273	0.0575916	0.194737
GOBP_REGULATION_OF_TRANSLATION_IN_RESPONSE_TO_STRESS	1.5426	0.0534759	0.19416
GOBP_REPLACEMENT_OSSIFICATION	1.53964	0.013245	0.197429
GOCC_PROTEASOME_COMPLEX	1.53946	0	0.196907
GOCC_PRECATALYTIC_SPLICEOSOME	1.53802	0	0.198008
GOBP_FC_RECEPTOR_MEDIATED_STIMULATORY_SIGNALING_PATHWAY	1.5362	0.0173913	0.199339
GOBP_NEGATIVE_REGULATION_OF_PROTEIN_MATURATION	1.53564	0.0320513	0.199185
GOBP_EXTRACELLULAR_MATRIX_ASSEMBLY	1.53524	0	0.19893
GOMF_COLLAGEN_BINDING	1.53509	0.0138889	0.198325
GOBP_OSTEOBLAST_PROLIFERATION	1.53313	0.0215827	0.199958
GOBP_INTERLEUKIN_6_PRODUCTION	1.5327	0	0.199852
GOCC_HISTONE_METHYLTRANSFERASE_COMPLEX	1.53215	0	0.2
GOBP_POSITIVE_REGULATION_OF_GRANULOCYTE_CHEMOTAXIS	1.53105	0.0507614	0.200518
GOMF_PROTEIN_DEMETHYLASE_ACTIVITY	1.53021	0.0175439	0.200922
GOBP_POSITIVE_REGULATION_OF_PROTEIN_TARGETING_TO_MEMBRANE	1.53012	0.0126582	0.200285
GOBP_POSITIVE_REGULATION_OF_UBIQUITIN_DEPENDENT_PROTEIN_CATABOLIC_PROCESS	1.52634	0	0.204151
GOCC_INTRACILIARY_TRANSPORT_PARTICLE_B	1.52555	0.0427807	0.204541
GOCC_LAMELLIPODIUM_MEMBRANE	1.5253	0.0326087	0.204093
GOCC_UBIQUITIN_LIGASE_COMPLEX	1.52495	0	0.20385
GOCC_DNA_REPAIR_COMPLEX	1.52225	0	0.206689
GOBP_HISTONE_LYSINE_DEMETHYLATION	1.52106	0.0318471	0.207473
GOCC_U2_SNRNP	1.52099	0.0336538	0.206806
GOBP_NUCLEUS_LOCALIZATION	1.51959	0.0471204	0.207723
GOMF_FOUR_WAY_JUNCTION_DNA_BINDING	1.51748	0.0509259	0.2101
GOBP_PROTEIN_LOCALIZATION_TO_PHAGOPHORE_ASSEMBLY_SITE	1.51713	0.0460251	0.209732
GOBP_REGULATION_OF_MRNA_3_END_PROCESSING	1.51328	0.0214286	0.213547
GOBP_CHEMOKINE_PRODUCTION	1.5129	0	0.213268
GOBP_PHAGOSOME_MATURATION	1.51216	0.0178571	0.21361
GOBP_NADPH_REGENERATION	1.51186	0.0656566	0.213336
GOMF_INTRAMOLECULAR_TRANSFERASE_ACTIVITY	1.51173	0.0350877	0.212689
GOCC_MITOCHONDRIAL_PROTEIN_CONTAINING_COMPLEX	1.50935	0	0.215178
GOBP_REGULATION_OF_SPINDLE_ORGANIZATION	1.50912	0.0336134	0.214765
GOBP_MYELOID_LEUKOCYTE_MIGRATION	1.50642	0	0.21778
GOBP_AUTOPHAGY_OF_NUCLEUS	1.50517	0.0510638	0.218745
GOBP_VASCULAR_WOUND_HEALING	1.50449	0.0456853	0.219061
GOBP_CRISTAE_FORMATION	1.50377	0.0570175	0.21935
GOMF_RIBOSOME_BINDING	1.50367	0.0135135	0.218726
GOBP_RETROGRADE_VESICLE_MEDIATED_TRANSPORT_GOLGI_TO_ENDOPLASMIC_RETICULUM	1.50262	0	0.219516
GOBP_TOLL_LIKE_RECEPTOR_3_SIGNALING_PATHWAY	1.50245	0.0265487	0.219015
GOBP_COPPER_ION_HOMEOSTASIS	1.5021	0.0495049	0.218836
GOCC_RUFFLE	1.50082	0	0.219676
GOCC_PROTEASOME_REGULATORY_PARTICLE	1.50045	0.0334928	0.219523
GOBP_POSITIVE_REGULATION_OF_FILOPODIUM_ASSEMBLY	1.49843	0.0304878	0.221531
GOBP_LATE_ENDOSOME_TO_LYSOSOME_TRANSPORT	1.49712	0.0567686	0.222526
GOBP_NEGATIVE_REGULATION_OF_PROTEIN_LOCALIZATION_TO_CELL_PERIPHERY	1.49388	0.0432432	0.225965
GOBP_CELLULAR_RESPONSE_TO_GAMMA_RADIATION	1.49303	0.00645161	0.226291
GOBP_SISTER_CHROMATID_SEGREGATION	1.49056	0	0.228491
GOBP_LEUKOCYTE_MIGRATION_INVOLVED_IN_INFLAMMATORY_RESPONSE	1.49032	0.0469484	0.228248
GOBP_POSITIVE_REGULATION_OF_PROTEIN_POLYUBIQUITINATION	1.48934	0.0506329	0.228935
GOBP_MICROTUBULE_ORGANIZING_CENTER_LOCALIZATION	1.4883	0.0277778	0.229948
GOBP_DE_NOVO_PROTEIN_FOLDING	1.48778	0.0227273	0.229906
GOBP_DENDRITIC_CELL_MIGRATION	1.4875	0.0193548	0.229688
GOBP_POSITIVE_REGULATION_OF_TORC1_SIGNALING	1.485	0.0601852	0.232368
GOMF_3_5_DNA_HELICASE_ACTIVITY	1.48497	0.0471698	0.231721
GOBP_RESPONSE_TO_TOPOLOGICALLY_INCORRECT_PROTEIN	1.48472	0	0.231495
GOCC_INTEGRIN_COMPLEX	1.48433	0.0185185	0.23125
GOMF_SNAP_RECEPTOR_ACTIVITY	1.48262	0.0258065	0.232613
GOBP_N_GLYCAN_PROCESSING	1.48236	0.0514019	0.232117
GOCC_MEMBRANE_COAT	1.48212	0	0.231792
GOCC_AZUROPHIL_GRANULE_LUMEN	1.48175	0.0196078	0.231604
GOBP_GRANULOCYTE_ACTIVATION	1.48126	0.00990099	0.231563
GOBP_REGULATION_OF_B_CELL_DIFFERENTIATION	1.48106	0.0552147	0.231103
GOMF_GDP_BINDING	1.48056	0	0.231222
GOBP_NON_MOTILE_CILIUM_ASSEMBLY	1.47985	0.0114943	0.231496
GOBP_CARBOHYDRATE_DERIVATIVE_CATABOLIC_PROCESS	1.47884	0	0.232101
GOCC_CUL4_RING_E3_UBIQUITIN_LIGASE_COMPLEX	1.47596	0.0148148	0.235162
GOCC_INTRINSIC_COMPONENT_OF_MITOCHONDRIAL_MEMBRANE	1.47545	0.015873	0.235183
GOBP_CELLULAR_PIGMENTATION	1.47501	0.0208333	0.234865
GOCC_PEPTIDASE_COMPLEX	1.47318	0	0.236585
GOBP_HEAD_MORPHOGENESIS	1.47219	0.0308642	0.237054
GOBP_NIK_NF_KAPPAB_SIGNALING	1.47162	0	0.237085
GOBP_REGULATION_OF_MACROPHAGE_MIGRATION	1.47129	0.0238095	0.236875
GOBP_UBIQUITIN_DEPENDENT_ERAD_PATHWAY	1.47106	0.016129	0.236514
GOBP_ACTIVATION_OF_INNATE_IMMUNE_RESPONSE	1.4709	0.0204082	0.236058
GOBP_MICROGLIAL_CELL_ACTIVATION	1.46998	0.010101	0.236613
GOMF_NF_KAPPAB_BINDING	1.46898	0.0324675	0.237281
GOBP_NEGATIVE_REGULATION_OF_EXTRINSIC_APOPTOTIC_SIGNALING_PATHWAY_VIA_DEATH_DOMAIN_RECEPTORS	1.46874	0.0194805	0.236908
GOBP_VESICLE_CARGO_LOADING	1.46862	0.0432692	0.236334
GOBP_DSRNA_PROCESSING	1.46834	0.0212766	0.235989
GOCC_SEX_CHROMOSOME	1.46808	0.0347222	0.23574
GOCC_CUL3_RING_UBIQUITIN_LIGASE_COMPLEX	1.46746	0.0254777	0.235954
GOBP_METAPHASE_ANAPHASE_TRANSITION_OF_CELL_CYCLE	1.46604	0.015873	0.236875
GOBP_ESTABLISHMENT_OF_PROTEIN_LOCALIZATION_TO_CHROMOSOME	1.46533	0.0340909	0.237276
GOBP_POSITIVE_REGULATION_OF_MACROPHAGE_MIGRATION	1.46378	0.0634921	0.23895
GOBP_PROTEIN_TRANSMEMBRANE_IMPORT_INTO_INTRACELLULAR_ORGANELLE	1.46276	0.0373134	0.239818
GOBP_GOLGI_TO_PLASMA_MEMBRANE_PROTEIN_TRANSPORT	1.46218	0.0176991	0.240045
GOBP_TELOMERE_MAINTENANCE_VIA_TELOMERE_LENGTHENING	1.4608	0	0.24144
GOMF_RNA_POLYMERASE_II_GENERAL_TRANSCRIPTION_INITIATION_FACTOR_BINDING	1.4594	0.0604396	0.242795
GOMF_EXTRACELLULAR_MATRIX_BINDING	1.45926	0.0210526	0.242321
GOBP_MITOCHONDRIAL_CYTOCHROME_C_OXIDASE_ASSEMBLY	1.45891	0.0751174	0.242231
GOBP_MICROTUBULE_ANCHORING	1.45882	0.0382166	0.241643
GOBP_POSITIVE_REGULATION_OF_DENDRITE_MORPHOGENESIS	1.45881	0.0227273	0.240981
GOBP_PROTEIN_K48_LINKED_UBIQUITINATION	1.45761	0.0131579	0.241939
GOMF_UBIQUITIN_LIKE_PROTEIN_BINDING	1.45757	0.0434783	0.241319
GOCC_INTRINSIC_COMPONENT_OF_MITOCHONDRIAL_OUTER_MEMBRANE	1.45756	0.0164835	0.240654
GOCC_PIGMENT_GRANULE	1.45699	0	0.240776
GOMF_GALACTOSYLTRANSFERASE_ACTIVITY	1.45551	0.0184049	0.242427
GOBP_REGULATION_OF_CHROMOSOME_SEGREGATION	1.45547	0	0.241822
GOCC_MAGNESIUM_DEPENDENT_PROTEIN_SERINE_THREONINE_PHOSPHATASE_COMPLEX	1.45546	0.0532544	0.241192
GOBP_REGULATION_OF_SPINDLE_ASSEMBLY	1.4546	0.038674	0.241635
GOBP_POSITIVE_REGULATION_OF_ENDOTHELIAL_CELL_APOPTOTIC_PROCESS	1.45407	0.0422535	0.24172
GOBP_POSITIVE_REGULATION_OF_DNA_BIOSYNTHETIC_PROCESS	1.45403	0.0338983	0.241076
GOMF_POLYUBIQUITIN_MODIFICATION_DEPENDENT_PROTEIN_BINDING	1.4533	0.0107527	0.24152
GOBP_GRANULOCYTE_MIGRATION	1.45086	0	0.244264
GOBP_LEUKOCYTE_CHEMOTAXIS	1.44979	0	0.245143
GOBP_ENDODERMAL_CELL_DIFFERENTIATION	1.44852	0.015748	0.246322
GOBP_POSITIVE_REGULATION_OF_BLOOD_VESSEL_ENDOTHELIAL_CELL_MIGRATION	1.44822	0.0151515	0.246009
GOBP_AMINOGLYCAN_BIOSYNTHETIC_PROCESS	1.44778	0	0.245831
GOMF_MANGANESE_ION_BINDING	1.4458	0.0135135	0.247802
GOBP_MULTIVESICULAR_BODY_SORTING_PATHWAY	1.44494	0.0330578	0.248502
GOBP_PROTEIN_TARGETING_TO_PEROXISOME	1.44455	0.0574163	0.248325
GOCC_PROTON_TRANSPORTING_ATP_SYNTHASE_COMPLEX	1.44444	0.0628272	0.247867
GOMF_SPHINGOLIPID_BINDING	1.44336	0.0384615	0.248848
GOBP_POSITIVE_REGULATION_OF_DNA_TEMPLATED_TRANSCRIPTION_ELONGATION	1.44236	0.057554	0.249449
GOMF_TRANSLATION_REPRESSOR_ACTIVITY	1.44219	0.056872	0.248988
GOBP_POSITIVE_REGULATION_OF_NEURON_MIGRATION	1.43963	0.0638298	0.251983
GOBP_REGULATION_OF_OSTEOBLAST_PROLIFERATION	1.43949	0.0365854	0.251636
GOMF_INSULIN_LIKE_GROWTH_FACTOR_BINDING	1.4387	0.0128205	0.252112
GOBP_REGULATION_OF_TOR_SIGNALING	1.43741	0	0.253115
GOBP_MITOCHONDRIAL_ATP_SYNTHESIS_COUPLED_PROTON_TRANSPORT	1.43723	0.0742358	0.252731
GOMF_UBIQUITIN_LIKE_PROTEIN_SPECIFIC_PROTEASE_ACTIVITY	1.4369	0	0.252626
GOBP_CLATHRIN_DEPENDENT_ENDOCYTOSIS	1.43641	0.032967	0.25267
GOMF_RNA_POLYMERASE_ACTIVITY	1.43487	0.0298507	0.254414
GOMF_MACROMOLECULE_TRANSMEMBRANE_TRANSPORTER_ACTIVITY	1.43418	0.0481928	0.254791
GOMF_GTPASE_ACTIVATOR_ACTIVITY	1.4328	0	0.256352
GOBP_INTEGRATED_STRESS_RESPONSE_SIGNALING	1.43243	0.0461538	0.256216
GOBP_REGULATION_OF_PHOSPHOLIPID_METABOLIC_PROCESS	1.4317	0.020979	0.256634
GOBP_REGULATION_OF_UBIQUITIN_DEPENDENT_PROTEIN_CATABOLIC_PROCESS	1.43121	0	0.256826
GOBP_REGULATION_OF_PROTEASOMAL_UBIQUITIN_DEPENDENT_PROTEIN_CATABOLIC_PROCESS	1.43112	0	0.256329
GOCC_MITOCHONDRIAL_SMALL_RIBOSOMAL_SUBUNIT	1.43107	0.05625	0.255765
GOBP_POSITIVE_REGULATION_OF_MACROAUTOPHAGY	1.43086	0	0.255475
GOBP_VESICLE_BUDDING_FROM_MEMBRANE	1.43048	0.0125	0.25538
GOCC_LAMELLIPODIUM	1.42989	0	0.255427
GOMF_HYDROLASE_ACTIVITY_HYDROLYZING_N_GLYCOSYL_COMPOUNDS	1.42738	0.0232558	0.258767
GOMF_CYCLIN_BINDING	1.42626	0.0396825	0.259833
GOBP_RNA_MEDIATED_GENE_SILENCING_BY_INHIBITION_OF_TRANSLATION	1.42604	0.0125	0.259568
GOBP_AMYLOID_PRECURSOR_PROTEIN_CATABOLIC_PROCESS	1.4259	0.0277778	0.259124
GOBP_PEROXISOME_ORGANIZATION	1.42449	0.0344828	0.260557
GOMF_2_OXOGLUTARATE_DEPENDENT_DIOXYGENASE_ACTIVITY	1.42288	0.0215054	0.262309
GOBP_POSITIVE_REGULATION_OF_INTERFERON_BETA_PRODUCTION	1.42166	0.0656934	0.263421
GOBP_ANGIOGENESIS_INVOLVED_IN_WOUND_HEALING	1.42151	0.0671141	0.263013
GOBP_POSITIVE_REGULATION_OF_INTRACELLULAR_PROTEIN_TRANSPORT	1.42066	0	0.263719
GOBP_NEGATIVE_REGULATION_OF_ERBB_SIGNALING_PATHWAY	1.41981	0.0576923	0.264377
GOBP_PROTEIN_MODIFICATION_BY_SMALL_PROTEIN_REMOVAL	1.41866	0	0.26556
GOBP_MICROTUBULE_NUCLEATION	1.41849	0.0447761	0.265182
GOBP_SPINDLE_ORGANIZATION	1.41833	0	0.26476
GOMF_TELOMERIC_DNA_BINDING	1.41794	0.00621118	0.264674
GOCC_NUCLEAR_PORE	1.41777	0.0181818	0.264241
GOBP_GLYCOPROTEIN_BIOSYNTHETIC_PROCESS	1.41757	0	0.263824
GOMF_MANNOSYLTRANSFERASE_ACTIVITY	1.41689	0.0789474	0.2642
GOMF_PATTERN_RECOGNITION_RECEPTOR_ACTIVITY	1.41639	0.035533	0.264296
GOMF_TRNA_METHYLTRANSFERASE_ACTIVITY	1.41612	0.0853659	0.264091
GOBP_REGULATION_OF_TRANSLATIONAL_INITIATION	1.41559	0.04	0.264216
GOBP_DNA_GEOMETRIC_CHANGE	1.41509	0.0212766	0.264298
GOMF_CULLIN_FAMILY_PROTEIN_BINDING	1.41466	0.0786517	0.264353
GOBP_REGULATION_OF_MICROTUBULE_DEPOLYMERIZATION	1.41393	0.0496894	0.264733
GOBP_PROTEIN_LOCALIZATION_TO_VACUOLE	1.41356	0.0111111	0.264722
GOBP_HISTONE_H2A_ACETYLATION	1.41182	0.0621762	0.266765
GOBP_DENDRITIC_CELL_CHEMOTAXIS	1.41152	0.0738255	0.266505
GOBP_NEGATIVE_REGULATION_OF_VASCULAR_ENDOTHELIAL_CELL_PROLIFERATION	1.4106	0.0904523	0.267478
GOBP_REGULATION_OF_MACROPHAGE_ACTIVATION	1.41043	0.037037	0.267179
GOBP_CELL_AGING	1.41039	0	0.266598
GOBP_REGULATION_OF_CHROMOSOME_SEPARATION	1.41015	0.0147059	0.266358
GOBP_AMYLOID_BETA_FORMATION	1.40966	0.043956	0.266376
GOMF_UBIQUITIN_BINDING	1.40887	0	0.266982
GOBP_NUCLEAR_MEMBRANE_ORGANIZATION	1.40881	0.0338983	0.266446
GOBP_TRANSCRIPTION_ELONGATION_FROM_RNA_POLYMERASE_II_PROMOTER	1.40865	0.021978	0.266126
GOBP_NEUROINFLAMMATORY_RESPONSE	1.40838	0.0212766	0.265985
GOBP_MITOTIC_CYTOKINESIS	1.40758	0	0.266757
GOCC_TRANSCRIPTION_ELONGATION_FACTOR_COMPLEX	1.40711	0	0.266804
GOCC_FICOLIN_1_RICH_GRANULE_MEMBRANE	1.40466	0.0430108	0.270235
GOBP_PTERIDINE_CONTAINING_COMPOUND_METABOLIC_PROCESS	1.40293	0.0684932	0.272422
GOBP_TELOMERE_CAPPING	1.40222	0.0378788	0.273037
GOBP_REGULATION_OF_FIBROBLAST_MIGRATION	1.40127	0.0340136	0.273735
GOBP_TORC1_SIGNALING	1.40125	0.0392157	0.273164
GOCC_TRANS_GOLGI_NETWORK	1.40093	0	0.273029
GOBP_RIBONUCLEOSIDE_TRIPHOSPHATE_METABOLIC_PROCESS	1.40081	0.0185185	0.272635
GOMF_MONOSACCHARIDE_BINDING	1.40038	0.0338983	0.272695
GOBP_INNER_MITOCHONDRIAL_MEMBRANE_ORGANIZATION	1.40036	0.042735	0.272133
GOBP_MULTIVESICULAR_BODY_ORGANIZATION	1.40033	0.0617284	0.271541
GOBP_PROTEIN_TARGETING	1.40015	0	0.271207
GOMF_PROTEIN_TRANSMEMBRANE_TRANSPORTER_ACTIVITY	1.39746	0.077381	0.274813
GOBP_POSITIVE_REGULATION_OF_PROTEIN_CONTAINING_COMPLEX_DISASSEMBLY	1.39375	0.04	0.280101
GOBP_MACROPHAGE_ACTIVATION	1.39324	0	0.280407
GOBP_NEGATIVE_REGULATION_OF_MACROAUTOPHAGY	1.39298	0.0472441	0.280163
GOBP_NEGATIVE_REGULATION_OF_FATTY_ACID_BIOSYNTHETIC_PROCESS	1.39258	0.0860215	0.280156
GOCC_CHROMOSOME_TELOMERIC_REGION	1.39117	0	0.281934
GOMF_SMALL_MOLECULE_SENSOR_ACTIVITY	1.39077	0.078341	0.282016
GOBP_POSITIVE_REGULATION_OF_EPITHELIAL_CELL_APOPTOTIC_PROCESS	1.39063	0.0422535	0.281604
GOMF_FERROUS_IRON_BINDING	1.38939	0.0783133	0.283143
GOBP_REGULATION_OF_TELOMERE_CAPPING	1.38937	0.08	0.282595
GOCC_ANAPHASE_PROMOTING_COMPLEX	1.38919	0.0511628	0.282274
GOBP_POSITIVE_REGULATION_OF_PROTEIN_POLYMERIZATION	1.38744	0.0377359	0.284486
GOBP_REGULATION_OF_AUTOPHAGY	1.38726	0	0.284117
GOBP_VIRAL_RNA_GENOME_REPLICATION	1.3872	0.0506329	0.283629
GOBP_POSITIVE_REGULATION_OF_OXIDATIVE_STRESS_INDUCED_CELL_DEATH	1.38675	0.0873786	0.283701
GOBP_NEGATIVE_REGULATION_OF_MITOTIC_CELL_CYCLE_PHASE_TRANSITION	1.38533	0	0.285445
GOMF_PHOSPHATASE_ACTIVATOR_ACTIVITY	1.38445	0.104396	0.286256
GOCC_CORE_MEDIATOR_COMPLEX	1.38381	0.0641026	0.286765
GOCC_RUFFLE_MEMBRANE	1.38373	0	0.286255
GOBP_POSITIVE_REGULATION_OF_INTRACELLULAR_TRANSPORT	1.38361	0	0.285883
GOBP_HEPATOCYTE_APOPTOTIC_PROCESS	1.38333	0.0995671	0.285728
GOBP_GLYCOSPHINGOLIPID_METABOLIC_PROCESS	1.38178	0.032967	0.287629
GOMF_ANDROGEN_RECEPTOR_BINDING	1.38094	0.0561798	0.28837
GOBP_POSITIVE_REGULATION_OF_TOLL_LIKE_RECEPTOR_SIGNALING_PATHWAY	1.38053	0.0989011	0.288414
GOBP_POSITIVE_REGULATION_OF_NIK_NF_KAPPAB_SIGNALING	1.38003	0.0131579	0.288445
GOBP_PROTEIN_KINASE_B_SIGNALING	1.37827	0	0.291016
GOCC_INTRACILIARY_TRANSPORT_PARTICLE	1.37821	0.0693642	0.290499
GOBP_MAINTENANCE_OF_PROTEIN_LOCALIZATION_IN_ORGANELLE	1.37523	0.0322581	0.294844
GOBP_HISTONE_PHOSPHORYLATION	1.3751	0.0487805	0.29444
GOMF_SMAD_BINDING	1.37416	0	0.295113
GOBP_NEGATIVE_REGULATION_OF_CYTOKINE_PRODUCTION	1.37372	0	0.295261
GOCC_AP_TYPE_MEMBRANE_COAT_ADAPTOR_COMPLEX	1.3737	0.0884354	0.294669
GOBP_REGULATION_OF_PROTEASOMAL_PROTEIN_CATABOLIC_PROCESS	1.37193	0	0.296856
GOMF_MHC_CLASS_II_PROTEIN_COMPLEX_BINDING	1.37138	0.0846561	0.297276
GOBP_ERAD_PATHWAY	1.371	0	0.297327
GOBP_MITOTIC_RECOMBINATION	1.37093	0.0658683	0.296777
GOMF_METALLOAMINOPEPTIDASE_ACTIVITY	1.37073	0.0625	0.296499
GOBP_MITOTIC_SPINDLE_ASSEMBLY	1.37066	0.0344828	0.296018
GOBP_PERK_MEDIATED_UNFOLDED_PROTEIN_RESPONSE	1.37049	0.0857143	0.295688
GOBP_TYPE_I_INTERFERON_PRODUCTION	1.3704	0.0217391	0.295202
GOMF_PEPTIDASE_ACTIVATOR_ACTIVITY	1.37029	0.0522388	0.294698
GOBP_PURINERGIC_NUCLEOTIDE_RECEPTOR_SIGNALING_PATHWAY	1.3695	0.0555556	0.295438
GOBP_FIBROBLAST_MIGRATION	1.36924	0.0786517	0.295296
GOBP_TELOMERE_MAINTENANCE	1.36868	0	0.295617
GOBP_CYTOPLASMIC_MICROTUBULE_ORGANIZATION	1.36857	0.0617284	0.295182
GOBP_SPINDLE_ASSEMBLY	1.36843	0	0.294867
GOBP_VACUOLAR_ACIDIFICATION	1.36834	0.0981595	0.294398
GOBP_PROTEIN_DEMETHYLATION	1.36657	0.0647059	0.296509
GOCC_SM_LIKE_PROTEIN_FAMILY_COMPLEX	1.36502	0.0138889	0.298589
GOBP_POSITIVE_REGULATION_OF_PROTEASOMAL_UBIQUITIN_DEPENDENT_PROTEIN_CATABOLIC_PROCESS	1.36471	0.0487805	0.298553
GOBP_VIRAL_TRANSLATION	1.36459	0.0918367	0.29811
GOBP_VESICLE_ORGANIZATION	1.36384	0	0.298824
GOBP_NEGATIVE_REGULATION_OF_EXTRINSIC_APOPTOTIC_SIGNALING_PATHWAY	1.36304	0.0526316	0.29955
GOBP_PHOSPHOLIPID_DEPHOSPHORYLATION	1.36289	0.0630631	0.299113
GOBP_POSITIVE_REGULATION_OF_NEUROINFLAMMATORY_RESPONSE	1.36246	0.0824742	0.299196
GOBP_REGULATION_OF_NITRIC_OXIDE_SYNTHASE_ACTIVITY	1.36223	0.0330578	0.298989
GOBP_NEGATIVE_REGULATION_OF_MYELOID_CELL_DIFFERENTIATION	1.36155	0.0178571	0.299425
GOBP_REGULATION_OF_AMYLOID_PRECURSOR_PROTEIN_CATABOLIC_PROCESS	1.36113	0.0609756	0.299627
GOBP_TAIL_ANCHORED_MEMBRANE_PROTEIN_INSERTION_INTO_ER_MEMBRANE	1.36105	0.1	0.299133
GOBP_POSITIVE_REGULATION_OF_VACUOLE_ORGANIZATION	1.36086	0.0947368	0.298832
GOCC_RNA_POLYMERASE_II_HOLOENZYME	1.36044	0.025641	0.298885
GOMF_ISOMERASE_ACTIVITY	1.35937	0	0.299999
GOBP_TRNA_THREONYLCARBAMOYLADENOSINE_METABOLIC_PROCESS	1.3591	0.105991	0.299809
GOBP_MITOCHONDRION_MORPHOGENESIS	1.35908	0.0769231	0.299258
GOCC_INFLAMMASOME_COMPLEX	1.35897	0.106481	0.298845
GOCC_MITOTIC_SPINDLE	1.35892	0	0.298345
GOBP_HISTONE_H2A_UBIQUITINATION	1.35769	0.10303	0.299868
GOBP_NADP_METABOLIC_PROCESS	1.35694	0.0793651	0.300546
GOMF_PROTEIN_N_TERMINUS_BINDING	1.35674	0	0.300253
GOCC_ENDOPLASMIC_RETICULUM_QUALITY_CONTROL_COMPARTMENT	1.35633	0.0854271	0.300288
GOBP_PROTEIN_TARGETING_TO_LYSOSOME	1.35545	0.092233	0.301295
GOCC_U12_TYPE_SPLICEOSOMAL_COMPLEX	1.35505	0.0764706	0.301349
GOBP_CONNECTIVE_TISSUE_REPLACEMENT	1.35488	0.12406	0.300988
GOBP_REGULATION_OF_VASCULATURE_DEVELOPMENT	1.35393	0	0.301897
GOBP_PURINE_NUCLEOBASE_METABOLIC_PROCESS	1.35365	0.0876289	0.301805
GOBP_RESPONSE_TO_MISFOLDED_PROTEIN	1.35337	0.0935961	0.301846
GOCC_EARLY_ENDOSOME_MEMBRANE	1.35236	0	0.302973
GOBP_PROTEIN_IMPORT_INTO_MITOCHONDRIAL_MATRIX	1.35169	0.092233	0.303504
GOBP_MIDDLE_EAR_MORPHOGENESIS	1.35152	0.123853	0.303238
GOBP_REGULATION_OF_COMPLEMENT_ACTIVATION	1.35071	0.103604	0.304087
GOBP_CORTICAL_CYTOSKELETON_ORGANIZATION	1.35035	0.0543478	0.304098
GOBP_REGULATION_OF_MICROTUBULE_CYTOSKELETON_ORGANIZATION	1.35034	0	0.303545
GOBP_REGULATION_OF_MITOCHONDRIAL_OUTER_MEMBRANE_PERMEABILIZATION_INVOLVED_IN_APOPTOTIC_SIGNALING_PATHWAY	1.35019	0.101449	0.303167
GOMF_N_ACETYLTRANSFERASE_ACTIVITY	1.34922	0.0238095	0.304252
GOMF_HYDROLASE_ACTIVITY_ACTING_ON_GLYCOSYL_BONDS	1.34918	0	0.303728
GOBP_AMYLOID_BETA_CLEARANCE	1.34912	0.0625	0.303236
GOMF_CYCLOSPORIN_A_BINDING	1.34883	0.0954774	0.303155
GOBP_REGULATION_OF_ENDOPLASMIC_RETICULUM_UNFOLDED_PROTEIN_RESPONSE	1.34853	0.068323	0.303088
GOBP_HISTONE_H3_K9_TRIMETHYLATION	1.34816	0.10396	0.303189
GOBP_POSITIVE_REGULATION_OF_INTERLEUKIN_8_PRODUCTION	1.34767	0.05	0.303388
GOMF_RIBOSOMAL_SMALL_SUBUNIT_BINDING	1.34701	0.109244	0.303795
GOBP_NEGATIVE_REGULATION_OF_COLD_INDUCED_THERMOGENESIS	1.34651	0.0272727	0.304058
GOMF_ELECTRON_TRANSFER_ACTIVITY	1.34638	0	0.30373
GOCC_CLATHRIN_VESICLE_COAT	1.34497	0.101124	0.30567
GOBP_PATHWAY_RESTRICTED_SMAD_PROTEIN_PHOSPHORYLATION	1.34463	0	0.305648
GOMF_PHOSPHOLIPID_TRANSFER_ACTIVITY	1.34428	0.0784314	0.305696
GOBP_REGULATION_OF_LEUKOCYTE_CHEMOTAXIS	1.34297	0	0.307499
GOBP_COLLAGEN_METABOLIC_PROCESS	1.34296	0	0.306948
GOCC_DNA_POLYMERASE_COMPLEX	1.3428	0.0976744	0.306621
GOCC_CLATHRIN_COATED_PIT	1.34237	0.04	0.306823
GOBP_REGULATION_OF_DEFENSE_RESPONSE_TO_BACTERIUM	1.34194	0.106195	0.307153
GOBP_CELLULAR_RESPONSE_TO_STEROL_DEPLETION	1.3418	0.106796	0.306848
GOBP_POSITIVE_REGULATION_OF_LEUKOCYTE_MIGRATION	1.34115	0	0.307346
GOBP_RIBONUCLEOPROTEIN_COMPLEX_SUBUNIT_ORGANIZATION	1.34052	0.0909091	0.307725
GOBP_POSITIVE_REGULATION_OF_CELLULAR_PROTEIN_CATABOLIC_PROCESS	1.33988	0	0.308275
GOBP_SNRNA_PROCESSING	1.33917	0.0805369	0.308823
GOMF_GLUCOSYLTRANSFERASE_ACTIVITY	1.33842	0.113636	0.309374
GOBP_REGULATION_OF_TRANSCRIPTION_ELONGATION_FROM_RNA_POLYMERASE_II_PROMOTER	1.33774	0.0731707	0.309975
GOBP_REGULATION_OF_ENDOCYTOSIS	1.33759	0	0.309667
GOBP_TELOMERE_ORGANIZATION	1.33665	0	0.310492
GOBP_NEGATIVE_REGULATION_OF_B_CELL_PROLIFERATION	1.33657	0.0982143	0.310073
GOBP_PEPTIDYL_CYSTEINE_MODIFICATION	1.33575	0.0733945	0.311109
GOBP_REGULATION_OF_PRODUCTION_OF_SMALL_RNA_INVOLVED_IN_GENE_SILENCING_BY_RNA	1.33471	0.105263	0.312524
GOBP_FC_EPSILON_RECEPTOR_SIGNALING_PATHWAY	1.33397	0.128492	0.313259
GOMF_PROTON_TRANSPORTING_ATP_SYNTHASE_ACTIVITY_ROTATIONAL_MECHANISM	1.33365	0.111607	0.313243
GOBP_VIRION_ASSEMBLY	1.33347	0.0296296	0.313013
GOBP_REGULATION_OF_MONOCYTE_CHEMOTAXIS	1.33317	0.0655738	0.31296
GOBP_PRODUCTION_OF_MOLECULAR_MEDIATOR_INVOLVED_IN_INFLAMMATORY_RESPONSE	1.33273	0	0.313198
GOMF_ATP_DEPENDENT_ACTIVITY_ACTING_ON_DNA	1.33182	0	0.314205
GOMF_DNA_HELICASE_ACTIVITY	1.33176	0.0166667	0.313737
GOBP_ENDOCHONDRAL_BONE_MORPHOGENESIS	1.33155	0.0490196	0.313509
GOMF_MANNOSIDASE_ACTIVITY	1.32771	0.136929	0.319317
GOBP_PROTEIN_K11_LINKED_UBIQUITINATION	1.32767	0.0914286	0.318855
GOBP_NEGATIVE_REGULATION_OF_GENE_EXPRESSION_EPIGENETIC	1.32695	0.015873	0.319701
GOBP_INTRINSIC_APOPTOTIC_SIGNALING_PATHWAY_IN_RESPONSE_TO_OXIDATIVE_STRESS	1.32674	0.0555556	0.319473
GOCC_PML_BODY	1.32619	0.0243902	0.319774
GOBP_MITOCHONDRIAL_MEMBRANE_ORGANIZATION	1.32569	0.0333333	0.320013
GOBP_NEGATIVE_REGULATION_OF_INTERLEUKIN_2_PRODUCTION	1.32428	0.0978261	0.321822
GOBP_LIPOPROTEIN_CATABOLIC_PROCESS	1.324	0.115183	0.321684
GOBP_HETEROCHROMATIN_ORGANIZATION	1.32383	0.0645161	0.321381
GOBP_IRON_SULFUR_CLUSTER_ASSEMBLY	1.32313	0.120482	0.321848
GOBP_NEGATIVE_REGULATION_OF_OXIDOREDUCTASE_ACTIVITY	1.32297	0.0764331	0.321568
GOBP_MYD88_DEPENDENT_TOLL_LIKE_RECEPTOR_SIGNALING_PATHWAY	1.32155	0.0857143	0.323345
GOCC_SAGA_TYPE_COMPLEX	1.32136	0.0852713	0.323132
GOBP_NEGATIVE_REGULATION_OF_CHROMOSOME_ORGANIZATION	1.31951	0.0172414	0.325882
GOBP_REGULATION_OF_ERAD_PATHWAY	1.31916	0.085	0.326144
GOBP_I_KAPPAB_KINASE_NF_KAPPAB_SIGNALING	1.31902	0	0.325811
GOBP_REGULATION_OF_RESPIRATORY_BURST	1.31884	0.160714	0.325558
GOBP_MEMBRANE_LIPID_CATABOLIC_PROCESS	1.3185	0.075188	0.325601
GOBP_POSITIVE_REGULATION_OF_VASCULAR_ENDOTHELIAL_GROWTH_FACTOR_PRODUCTION	1.31759	0.10989	0.32653
GOBP_EMBRYONIC_CRANIAL_SKELETON_MORPHOGENESIS	1.31689	0.0495868	0.327198
GOCC_COATED_VESICLE	1.31676	0	0.326833
GOBP_PEPTIDYL_PROLINE_MODIFICATION	1.31598	0.0465116	0.327695
GOBP_NEGATIVE_REGULATION_OF_TELOMERE_MAINTENANCE_VIA_TELOMERASE	1.31591	0.123348	0.327262
GOBP_TOLL_LIKE_RECEPTOR_2_SIGNALING_PATHWAY	1.31564	0.139423	0.327195
GOCC_INTRINSIC_COMPONENT_OF_GOLGI_MEMBRANE	1.31542	0.0645161	0.327072
GOBP_PLASMA_MEMBRANE_TUBULATION	1.31509	0.13	0.327121
GOBP_REGULATION_OF_RECEPTOR_LOCALIZATION_TO_SYNAPSE	1.31442	0.164021	0.327743
GOBP_REGULATION_OF_CELL_MIGRATION_INVOLVED_IN_SPROUTING_ANGIOGENESIS	1.31441	0.0714286	0.327223
GOCC_LUMENAL_SIDE_OF_ENDOPLASMIC_RETICULUM_MEMBRANE	1.31345	0.123288	0.328378
GOBP_REGULATION_OF_RESPONSE_TO_OXIDATIVE_STRESS	1.31252	0.025641	0.329522
GOMF_MITOGEN_ACTIVATED_PROTEIN_KINASE_BINDING	1.31246	0.0967742	0.329089
GOCC_LATE_ENDOSOME_MEMBRANE	1.31208	0.0588235	0.329283
GOMF_PROTEIN_SERINE_THREONINE_PHOSPHATASE_ACTIVITY	1.3119	0	0.329059
GOCC_SPLICEOSOMAL_SNRNP_COMPLEX	1.31156	0.0606061	0.329139
GOBP_NEGATIVE_REGULATION_OF_AMYLOID_PRECURSOR_PROTEIN_CATABOLIC_PROCESS	1.31111	0.0878378	0.32947
GOCC_CHAPERONE_COMPLEX	1.31032	0.0866142	0.330219
GOMF_PROTEIN_LIPID_COMPLEX_BINDING	1.30933	0.126374	0.331431
GOBP_MYELOID_LEUKOCYTE_ACTIVATION	1.30885	0	0.331864
GOCC_CARBOXY_TERMINAL_DOMAIN_PROTEIN_KINASE_COMPLEX	1.30844	0.0904762	0.332085
GOBP_POSITIVE_REGULATION_OF_AUTOPHAGY	1.30752	0	0.333095
GOBP_NUCLEOSIDE_BISPHOSPHATE_BIOSYNTHETIC_PROCESS	1.30707	0.021978	0.333426
GOBP_NEGATIVE_REGULATION_OF_CELL_CYCLE_G2_M_PHASE_TRANSITION	1.30673	0.0434783	0.333543
GOBP_PINOCYTOSIS	1.30621	0.109756	0.333877
GOMF_OPSONIN_BINDING	1.30609	0.172093	0.333559
GOBP_REGULATION_OF_ATP_BIOSYNTHETIC_PROCESS	1.30598	0.141361	0.33322
GOBP_POSITIVE_REGULATION_OF_CHEMOKINE_PRODUCTION	1.30585	0.0298507	0.332898
GOBP_RAC_PROTEIN_SIGNAL_TRANSDUCTION	1.30448	0.0672269	0.334765
GOBP_ESTABLISHMENT_OF_PROTEIN_LOCALIZATION_TO_MEMBRANE	1.30428	0	0.334582
GOBP_RIBONUCLEOSIDE_TRIPHOSPHATE_BIOSYNTHETIC_PROCESS	1.30415	0.0731707	0.334254
GOBP_REGULATION_OF_PHOSPHOLIPASE_C_ACTIVITY	1.30395	0.0824742	0.334071
GOBP_OVARIAN_FOLLICLE_DEVELOPMENT	1.30331	0.0618557	0.33471
GOBP_ORGANELLE_TRANSPORT_ALONG_MICROTUBULE	1.30309	0.0208333	0.334609
GOMF_AMINOPEPTIDASE_ACTIVITY	1.30269	0.088	0.334809
GOBP_MITOTIC_NUCLEAR_DIVISION	1.302	0	0.335378
GOBP_SPHINGOID_METABOLIC_PROCESS	1.30195	0.101604	0.334957
GOBP_LIPOPOLYSACCHARIDE_MEDIATED_SIGNALING_PATHWAY	1.30121	0.0886076	0.335788
GOBP_FACE_DEVELOPMENT	1.30068	0.0347826	0.336162
GOBP_MICROTUBULE_CYTOSKELETON_ORGANIZATION_INVOLVED_IN_MITOSIS	1.29968	0	0.337339
GOMF_L_ASCORBIC_ACID_BINDING	1.29939	0.134615	0.337276
GOCC_ENDOPLASMIC_RETICULUM_GOLGI_INTERMEDIATE_COMPARTMENT_MEMBRANE	1.29934	0.0588235	0.336846
GOBP_NEUTROPHIL_MIGRATION	1.29925	0	0.336488
GOBP_CELL_CHEMOTAXIS	1.29818	0	0.337858
GOBP_POSITIVE_REGULATION_OF_LEUKOCYTE_ADHESION_TO_VASCULAR_ENDOTHELIAL_CELL	1.29739	0.13089	0.338688
GOMF_ALPHA_TUBULIN_BINDING	1.29668	0.0948905	0.339606
GOBP_CYTOPLASMIC_SEQUESTERING_OF_TRANSCRIPTION_FACTOR	1.29628	0.154167	0.339773
GOBP_DETECTION_OF_OTHER_ORGANISM	1.29561	0.120773	0.340366
GOBP_PROTEIN_TARGETING_TO_MITOCHONDRION	1.29484	0.0444444	0.341297
GOBP_NEGATIVE_REGULATION_OF_INTERLEUKIN_12_PRODUCTION	1.2947	0.131707	0.341033
GOBP_AMINOGLYCAN_METABOLIC_PROCESS	1.29444	0.0384615	0.340961
GOBP_RESPONSE_TO_ENDOPLASMIC_RETICULUM_STRESS	1.29357	0	0.341979
GOBP_INTRACILIARY_TRANSPORT	1.29325	0.09375	0.341937
GOBP_MUCOPOLYSACCHARIDE_METABOLIC_PROCESS	1.29301	0.02	0.341879
GOBP_NEUTROPHIL_CHEMOTAXIS	1.29263	0.0192308	0.34197
GOCC_VESICLE_LUMEN	1.29248	0	0.341679
GOBP_PEPTIDYL_THREONINE_DEPHOSPHORYLATION	1.29175	0.159836	0.342354
GOBP_NUCLEAR_MIGRATION	1.29065	0.143617	0.343882
GOBP_POSITIVE_REGULATION_OF_PATHWAY_RESTRICTED_SMAD_PROTEIN_PHOSPHORYLATION	1.29046	0.0446429	0.343703
GOCC_TRANSCRIPTION_FACTOR_TFIID_COMPLEX	1.29037	0.0774648	0.343404
GOCC_COSTAMERE	1.28924	0.166667	0.345037
GOBP_REGULATION_OF_PROTEIN_POLYUBIQUITINATION	1.28917	0.10596	0.344602
GOBP_RNA_SPLICING_VIA_TRANSESTERIFICATION_REACTIONS	1.28916	0	0.344078
GOBP_POSITIVE_REGULATION_OF_LEUKOCYTE_CHEMOTAXIS	1.28898	0.0425532	0.343908
GOBP_MITOTIC_G2_M_TRANSITION_CHECKPOINT	1.28855	0.0833333	0.344158
GOBP_TETRAPYRROLE_BIOSYNTHETIC_PROCESS	1.28722	0.0979021	0.346136
GOBP_PATTERN_RECOGNITION_RECEPTOR_SIGNALING_PATHWAY	1.28641	0	0.347224
GOBP_REGULATION_OF_ESTABLISHMENT_OR_MAINTENANCE_OF_CELL_POLARITY	1.28632	0.126437	0.346883
GOBP_RESPONSE_TO_HYDROGEN_PEROXIDE	1.28601	0	0.346887
GOBP_TUMOR_NECROSIS_FACTOR_SUPERFAMILY_CYTOKINE_PRODUCTION	1.28551	0	0.347265
GOBP_TOLL_LIKE_RECEPTOR_SIGNALING_PATHWAY	1.28498	0.0333333	0.347772
GOBP_MITOCHONDRIAL_TRANSPORT	1.28464	0	0.347867
GOBP_DNA_UNWINDING_INVOLVED_IN_DNA_REPLICATION	1.28446	0.147541	0.347662
GOBP_MITOTIC_G2_DNA_DAMAGE_CHECKPOINT_SIGNALING	1.28432	0.122137	0.347357
GOBP_HISTONE_DEUBIQUITINATION	1.28413	0.105263	0.34713
GOMF_TRANSLATION_INITIATION_FACTOR_BINDING	1.28339	0.0903226	0.347849
GOBP_BODY_MORPHOGENESIS	1.28317	0.0888889	0.347741
GOBP_POSITIVE_REGULATION_OF_SIGNAL_TRANSDUCTION_BY_P53_CLASS_MEDIATOR	1.28315	0.142045	0.347255
GOBP_ENDOPLASMIC_RETICULUM_ORGANIZATION	1.28235	0.0222222	0.348254
GOBP_POSITIVE_REGULATION_OF_TRANSCRIPTION_ELONGATION_FROM_RNA_POLYMERASE_II_PROMOTER	1.28138	0.140704	0.349603
GOMF_HEXOSYLTRANSFERASE_ACTIVITY	1.28088	0	0.350074
GOBP_POSITIVE_REGULATION_OF_CD4_POSITIVE_ALPHA_BETA_T_CELL_ACTIVATION	1.27922	0.113333	0.352708
GOBP_RESPONSE_TO_GAMMA_RADIATION	1.27886	0.0506329	0.352867
GOMF_PEPTIDASE_ACTIVATOR_ACTIVITY_INVOLVED_IN_APOPTOTIC_PROCESS	1.27856	0.11215	0.352937
GOBP_NUCLEAR_TRANSPORT	1.27759	0	0.354206
GOMF_DEMETHYLASE_ACTIVITY	1.27748	0.111111	0.353874
GOBP_HISTONE_DEACETYLATION	1.27703	0.0625	0.354203
GOMF_K63_LINKED_POLYUBIQUITIN_MODIFICATION_DEPENDENT_PROTEIN_BINDING	1.27667	0.10625	0.354365
GOMF_NAD_BINDING	1.27654	0.0964912	0.354069
GOBP_POSITIVE_REGULATION_OF_PHOSPHATIDYLINOSITOL_3_KINASE_SIGNALING	1.27643	0.0363636	0.353738
GOBP_IRE1_MEDIATED_UNFOLDED_PROTEIN_RESPONSE	1.27606	0.122727	0.353868
GOBP_INTERLEUKIN_2_PRODUCTION	1.27576	0.0617284	0.353857
GOBP_PROTEIN_HYDROXYLATION	1.27511	0.162304	0.354419
GOBP_PROTEIN_LOCALIZATION_TO_MITOCHONDRION	1.27464	0	0.354694
GOBP_NEGATIVE_REGULATION_OF_CELLULAR_RESPONSE_TO_INSULIN_STIMULUS	1.27421	0.0964912	0.355027
GOBP_RECEPTOR_CATABOLIC_PROCESS	1.27417	0.126374	0.354589
GOBP_MITOTIC_SISTER_CHROMATID_COHESION	1.27405	0.104575	0.354323
GOBP_NUCLEAR_TRANSCRIBED_MRNA_CATABOLIC_PROCESS_EXONUCLEOLYTIC	1.27394	0.126984	0.354034
GOBP_CERAMIDE_TRANSPORT	1.27316	0.143498	0.354932
GOBP_MITOCHONDRIAL_FUSION	1.27247	0.13245	0.35572
GOBP_NUCLEAR_ENVELOPE_ORGANIZATION	1.27214	0.0454545	0.355802
GOBP_MRNA_EXPORT_FROM_NUCLEUS	1.27096	0.05	0.357369
GOBP_POSITIVE_REGULATION_OF_PROTEIN_MODIFICATION_BY_SMALL_PROTEIN_CONJUGATION_OR_REMOVAL	1.27066	0	0.357355
GOBP_MITOCHONDRIAL_CALCIUM_ION_HOMEOSTASIS	1.27023	0.115	0.357594
GOMF_DNA_POLYMERASE_ACTIVITY	1.26998	0.131944	0.357564
GOBP_REGULATION_OF_DOUBLE_STRAND_BREAK_REPAIR_VIA_NONHOMOLOGOUS_END_JOINING	1.26942	0.127273	0.358078
GOBP_INTERLEUKIN_8_PRODUCTION	1.26815	0	0.360035
GOBP_REGULATION_OF_LIPOPROTEIN_METABOLIC_PROCESS	1.26814	0.138249	0.359553
GOBP_PROTEIN_FOLDING	1.26808	0	0.359181
GOBP_ACTIVATION_OF_PHOSPHOLIPASE_C_ACTIVITY	1.26789	0.128378	0.359005
GOBP_NEGATIVE_REGULATION_OF_MRNA_PROCESSING	1.26722	0.135484	0.359826
GOBP_MITOCHONDRIAL_TRANSMEMBRANE_TRANSPORT	1.26713	0.0606061	0.359447
GOBP_NEGATIVE_REGULATION_OF_PROTEIN_KINASE_B_SIGNALING	1.26663	0.0740741	0.359874
GOBP_PROTEIN_PEPTIDYL_PROLYL_ISOMERIZATION	1.26543	0.0928571	0.361683
GOBP_NEGATIVE_REGULATION_OF_INFLAMMATORY_RESPONSE_TO_ANTIGENIC_STIMULUS	1.26513	0.153846	0.361728
GOBP_DNA_STRAND_ELONGATION	1.26418	0.0944882	0.36304
GOBP_REGULATION_OF_GLYCOPROTEIN_METABOLIC_PROCESS	1.26412	0.112245	0.362648
GOMF_GROWTH_FACTOR_BINDING	1.26361	0	0.363032
GOMF_MICROTUBULE_PLUS_END_BINDING	1.26354	0.143713	0.362636
GOBP_NEGATIVE_REGULATION_OF_UBIQUITIN_PROTEIN_TRANSFERASE_ACTIVITY	1.26303	0.111111	0.363008
GOBP_CELLULAR_RESPONSE_TO_IONIZING_RADIATION	1.263	0.0666667	0.362535
GOBP_OVULATION	1.26237	0.150838	0.363192
GOBP_NEGATIVE_REGULATION_OF_MACROPHAGE_ACTIVATION	1.26191	0.165775	0.363437
GOBP_FC_RECEPTOR_SIGNALING_PATHWAY	1.26128	0.12	0.364217
GOBP_GRANULOCYTE_CHEMOTAXIS	1.26104	0.0285714	0.364245
GOMF_PROTEIN_MACROMOLECULE_ADAPTOR_ACTIVITY	1.26036	0	0.365049
GOMF_PHOSPHATIDYLCHOLINE_TRANSPORTER_ACTIVITY	1.26009	0.140909	0.365133
GOBP_ENDODERM_FORMATION	1.25937	0.0925926	0.365873
GOBP_MACROPHAGE_MIGRATION	1.25856	0.105882	0.366972
GOBP_POSITIVE_REGULATION_OF_NUCLEOCYTOPLASMIC_TRANSPORT	1.25806	0.113924	0.367668
GOBP_BROWN_FAT_CELL_DIFFERENTIATION	1.25719	0.0941176	0.368782
GOBP_NUCLEOSOME_ASSEMBLY	1.25639	0.0882353	0.369933
GOBP_REGULATION_OF_DNA_TEMPLATED_TRANSCRIPTION_ELONGATION	1.25481	0.09	0.372521
GOBP_IMMUNOLOGICAL_SYNAPSE_FORMATION	1.25447	0.190871	0.372588
GOMF_VITAMIN_D_RECEPTOR_BINDING	1.25399	0.164444	0.373042
GOBP_TRABECULA_FORMATION	1.25381	0.150602	0.372815
GOBP_CHROMOSOME_SEPARATION	1.25378	0	0.372357
GOBP_CALCINEURIN_MEDIATED_SIGNALING	1.25291	0.0877193	0.373601
GOBP_REGULATION_OF_B_CELL_ACTIVATION	1.25263	0.0714286	0.373683
GOBP_DENDRITIC_SPINE_MAINTENANCE	1.25218	0.152381	0.374127
GOMF_LOW_DENSITY_LIPOPROTEIN_PARTICLE_BINDING	1.25073	0.178218	0.37656
GOBP_PROTEIN_IMPORT	1.25067	0	0.376149
GOCC_SPECIFIC_GRANULE_LUMEN	1.25065	0.115789	0.375658
GOBP_REACTIVE_NITROGEN_SPECIES_METABOLIC_PROCESS	1.25062	0.0192308	0.375249
GOBP_NEGATIVE_REGULATION_OF_CELLULAR_AMIDE_METABOLIC_PROCESS	1.2506	0	0.374771
GOBP_LIPID_IMPORT_INTO_CELL	1.2499	0.165094	0.375698
GOBP_NEGATIVE_REGULATION_OF_CD4_POSITIVE_ALPHA_BETA_T_CELL_DIFFERENTIATION	1.24931	0.152542	0.376334
GOMF_SUMO_BINDING	1.24873	0.135802	0.377033
GOBP_CHAPERONE_MEDIATED_PROTEIN_FOLDING	1.24829	0.0757576	0.377409
GOBP_LATE_ENDOSOME_TO_VACUOLE_TRANSPORT_VIA_MULTIVESICULAR_BODY_SORTING_PATHWAY	1.24822	0.178423	0.377039
GOBP_CELLULAR_RESPONSE_TO_TOPOLOGICALLY_INCORRECT_PROTEIN	1.24695	0.0909091	0.37917
GOBP_PURINE_NUCLEOTIDE_CATABOLIC_PROCESS	1.24585	0.11	0.380878
GOCC_PROTEIN_DNA_COMPLEX	1.24493	0.0909091	0.382162
GOBP_LYMPHANGIOGENESIS	1.24466	0.165919	0.382056
GOBP_REGULATION_OF_INTRINSIC_APOPTOTIC_SIGNALING_PATHWAY_IN_RESPONSE_TO_DNA_DAMAGE	1.24459	0.133858	0.381672
GOBP_CERAMIDE_CATABOLIC_PROCESS	1.24441	0.136612	0.381525
GOBP_NEGATIVE_REGULATION_OF_ORGANELLE_ASSEMBLY	1.2442	0.144144	0.381463
GOBP_REGULATION_OF_EXTRINSIC_APOPTOTIC_SIGNALING_PATHWAY	1.2438	0	0.381743
GOBP_DNA_TEMPLATED_TRANSCRIPTION_ELONGATION	1.24375	0.0392157	0.381333
GOBP_REGULATION_OF_GOLGI_ORGANIZATION	1.24306	0.172249	0.38224
GOBP_B_CELL_HOMEOSTASIS	1.24286	0.113333	0.382231
GOBP_REGULATION_OF_MITOTIC_CELL_CYCLE_PHASE_TRANSITION	1.24215	0	0.38319
GOBP_POSITIVE_REGULATION_OF_CELL_AGING	1.24166	0.150198	0.383701
GOBP_VIRAL_GENE_EXPRESSION	1.24129	0.027027	0.383931
GOCC_HISTONE_DEACETYLASE_COMPLEX	1.2406	0.046875	0.384882
GOCC_INNER_MITOCHONDRIAL_MEMBRANE_PROTEIN_COMPLEX	1.24045	0.05	0.384707
GOBP_ESTABLISHMENT_OF_PROTEIN_LOCALIZATION_TO_VACUOLE	1.23977	0.111111	0.385473
GOCC_RNA_POLYMERASE_III_COMPLEX	1.23623	0.130653	0.391934
GOBP_POSITIVE_REGULATION_OF_RELEASE_OF_CYTOCHROME_C_FROM_MITOCHONDRIA	1.23501	0.172222	0.393792
GOBP_INTERMEMBRANE_LIPID_TRANSFER	1.23477	0.1	0.393834
GOBP_REGULATION_OF_LEUKOCYTE_MIGRATION	1.2346	0	0.393605
GOMF_ADP_BINDING	1.23326	0.150376	0.395935
GOCC_COATED_VESICLE_MEMBRANE	1.23257	0	0.396874
GOBP_MICROTUBULE_DEPOLYMERIZATION	1.2323	0.114286	0.396903
GOCC_KINETOCHORE_MICROTUBULE	1.23159	0.198238	0.398003
GOCC_COPII_COATED_ER_TO_GOLGI_TRANSPORT_VESICLE	1.2315	0.05	0.39765
GOBP_INTERLEUKIN_1_PRODUCTION	1.23139	0.04	0.397354
GOBP_REGULATION_OF_PHOSPHATIDYLINOSITOL_3_KINASE_SIGNALING	1.23009	0.037037	0.399632
GOMF_NUCLEOSOMAL_DNA_BINDING	1.23009	0.156716	0.399115
GOBP_REGULATION_OF_UBIQUITIN_PROTEIN_TRANSFERASE_ACTIVITY	1.22947	0.0941176	0.39982
GOBP_NEGATIVE_REGULATION_OF_NF_KAPPAB_TRANSCRIPTION_FACTOR_ACTIVITY	1.22937	0.0263158	0.399507
GOBP_RUFFLE_ORGANIZATION	1.22923	0.0918367	0.399249
GOBP_POSITIVE_REGULATION_OF_INTERLEUKIN_2_PRODUCTION	1.22839	0.151724	0.400584
GOBP_POSITIVE_REGULATION_OF_RESPONSE_TO_ENDOPLASMIC_RETICULUM_STRESS	1.22737	0.166667	0.402189
GOBP_REGULATION_OF_CENTRIOLE_REPLICATION	1.22704	0.185792	0.402471
GOBP_POSITIVE_REGULATION_OF_PROTEIN_EXPORT_FROM_NUCLEUS	1.22611	0.191781	0.403693
GOBP_PEROXISOMAL_TRANSPORT	1.22599	0.157895	0.403457
GOMF_LIPID_TRANSFER_ACTIVITY	1.22572	0.111111	0.403564
GOBP_POSITIVE_REGULATION_OF_INFLAMMATORY_RESPONSE	1.22554	0.0666667	0.403382
GOBP_SNRNA_METABOLIC_PROCESS	1.22505	0.107843	0.403877
GOMF_GENERAL_TRANSCRIPTION_INITIATION_FACTOR_BINDING	1.22342	0.122951	0.406947
GOBP_CELLULAR_RESPONSE_TO_ACID_CHEMICAL	1.22286	0.16129	0.407543
GOBP_COPII_COATED_VESICLE_CARGO_LOADING	1.22262	0.185185	0.407574
GOMF_TRNA_BINDING	1.22248	0.0933333	0.407392
GOBP_CELL_JUNCTION_DISASSEMBLY	1.22235	0.179724	0.407159
GOBP_REGULATION_OF_CELLULAR_RESPONSE_TO_HEAT	1.22153	0.207729	0.408386
GOBP_CELLULAR_RESPONSE_TO_UV	1.22028	0.0980392	0.410572
GOBP_CELLULAR_SENESCENCE	1.2202	0.0877193	0.410209
GOBP_TRANSCRIPTION_BY_RNA_POLYMERASE_III	1.21983	0.168421	0.410464
GOBP_REGULATION_OF_ORGANELLE_ASSEMBLY	1.21924	0	0.411189
GOCC_PERINUCLEAR_ENDOPLASMIC_RETICULUM	1.21911	0.15736	0.410989
GOCC_CHROMOSOMAL_REGION	1.21875	0	0.411151
GOBP_REGULATION_OF_REACTIVE_OXYGEN_SPECIES_METABOLIC_PROCESS	1.21853	0.0434783	0.411034
GOBP_REGULATION_OF_MICROGLIAL_CELL_ACTIVATION	1.21656	0.19797	0.414974
GOBP_ANDROGEN_RECEPTOR_SIGNALING_PATHWAY	1.21574	0.137097	0.416426
GOCC_MYELIN_SHEATH	1.21558	0.130435	0.41623
GOBP_RESPONSE_TO_ISCHEMIA	1.21382	0.185185	0.419407
GOBP_FOLIC_ACID_CONTAINING_COMPOUND_METABOLIC_PROCESS	1.21362	0.150838	0.419312
GOBP_POSITIVE_REGULATION_OF_VASCULATURE_DEVELOPMENT	1.21261	0	0.420817
GOBP_MANNOSYLATION	1.21129	0.128571	0.423257
GOBP_DIOL_METABOLIC_PROCESS	1.2109	0.158824	0.423475
GOBP_REGULATION_OF_PROTEIN_MATURATION	1.21086	0.149254	0.423048
GOBP_REGULATION_OF_CELLULAR_RESPONSE_TO_TRANSFORMING_GROWTH_FACTOR_BETA_STIMULUS	1.21081	0	0.422629
GOBP_UBIQUITIN_DEPENDENT_PROTEIN_CATABOLIC_PROCESS_VIA_THE_MULTIVESICULAR_BODY_SORTING_PATHWAY	1.21075	0.10559	0.422223
GOCC_CULLIN_RING_UBIQUITIN_LIGASE_COMPLEX	1.21066	0.0909091	0.421863
GOBP_REGULATION_OF_INTRINSIC_APOPTOTIC_SIGNALING_PATHWAY	1.21057	0	0.421571
GOMF_EXORIBONUCLEASE_ACTIVITY_PRODUCING_5_PHOSPHOMONOESTERS	1.21037	0.154412	0.421542
GOBP_POSITIVE_REGULATION_OF_LYMPHOCYTE_DIFFERENTIATION	1.21019	0.111111	0.421407
GOBP_OLIGOSACCHARIDE_LIPID_INTERMEDIATE_BIOSYNTHETIC_PROCESS	1.20919	0.208889	0.423108
GOBP_PYRIMIDINE_NUCLEOSIDE_TRIPHOSPHATE_METABOLIC_PROCESS	1.20851	0.159574	0.424009
GOBP_POSITIVE_REGULATION_OF_PROTEOLYSIS_INVOLVED_IN_CELLULAR_PROTEIN_CATABOLIC_PROCESS	1.20811	0.0588235	0.424387
GOMF_LAMININ_BINDING	1.20769	0.16092	0.424826
GOBP_RESPONSE_TO_IONIZING_RADIATION	1.20635	0.0909091	0.427259
GOMF_CYSTEINE_TYPE_PEPTIDASE_ACTIVITY	1.20635	0	0.426746
GOCC_MIDBODY	1.20592	0	0.427366
GOBP_ORGANELLE_FUSION	1.20512	0.0434783	0.428525
GOBP_VASCULAR_ENDOTHELIAL_GROWTH_FACTOR_PRODUCTION	1.20311	0.131868	0.432189
GOBP_NEGATIVE_REGULATION_OF_VASCULATURE_DEVELOPMENT	1.20304	0.181818	0.431822
GOBP_APOPTOTIC_MITOCHONDRIAL_CHANGES	1.20242	0.0425532	0.4327
GOBP_EXTRINSIC_APOPTOTIC_SIGNALING_PATHWAY_VIA_DEATH_DOMAIN_RECEPTORS	1.20213	0.122807	0.43275
GOBP_POSITIVE_REGULATION_OF_TRANSLATIONAL_INITIATION	1.20195	0.186335	0.43257
GOBP_HISTONE_H2A_MONOUBIQUITINATION	1.20121	0.204188	0.433677
GOBP_POSITIVE_REGULATION_OF_PHOSPHOLIPID_METABOLIC_PROCESS	1.20073	0.220183	0.434248
GOBP_NCRNA_3_END_PROCESSING	1.2006	0.145161	0.433969
GOBP_NEGATIVE_REGULATION_OF_AUTOPHAGY	1.20026	0.0714286	0.434256
GOBP_POSITIVE_REGULATION_OF_ENDOCYTOSIS	1.20005	0.0526316	0.434144
GOBP_REGULATION_OF_INTRACELLULAR_PROTEIN_TRANSPORT	1.19966	0	0.434494
GOCC_RNA_POLYMERASE_COMPLEX	1.19962	0.0909091	0.434005
GOBP_NEGATIVE_REGULATION_OF_GLUCOSE_TRANSMEMBRANE_TRANSPORT	1.1992	0.187817	0.434301
GOBP_MUSCLE_CELL_CELLULAR_HOMEOSTASIS	1.19802	0.19883	0.436283
GOBP_NEGATIVE_REGULATION_OF_TRANSFORMING_GROWTH_FACTOR_BETA_RECEPTOR_SIGNALING_PATHWAY	1.19794	0.0821918	0.435961
GOBP_RESPONSE_TO_REACTIVE_OXYGEN_SPECIES	1.19702	0	0.437415
GOBP_FIBROBLAST_APOPTOTIC_PROCESS	1.19697	0.197044	0.437034
GOBP_IMPORT_INTO_NUCLEUS	1.19657	0.0555556	0.437435
GOBP_PHOSPHATIDYLINOSITOL_BIOSYNTHETIC_PROCESS	1.19636	0.0625	0.437368
GOBP_NEGATIVE_REGULATION_OF_MYELOID_LEUKOCYTE_DIFFERENTIATION	1.19587	0.158333	0.438011
GOBP_INTRACELLULAR_LIPID_TRANSPORT	1.19582	0.16092	0.437573
GOBP_PROTEIN_K63_LINKED_DEUBIQUITINATION	1.19502	0.147651	0.438659
GOBP_NEGATIVE_REGULATION_OF_PHOSPHATASE_ACTIVITY	1.19473	0.171233	0.438815
GOMF_FIBRONECTIN_BINDING	1.19403	0.157895	0.439752
GOBP_REGULATION_OF_MICROTUBULE_POLYMERIZATION_OR_DEPOLYMERIZATION	1.19399	0.0652174	0.439303
GOBP_LIPOSACCHARIDE_METABOLIC_PROCESS	1.19363	0.0952381	0.439683
GOMF_STRUCTURAL_CONSTITUENT_OF_RIBOSOME	1.19283	0.105263	0.44099
GOBP_POSITIVE_REGULATION_OF_ENDOTHELIAL_CELL_CHEMOTAXIS	1.19204	0.182692	0.442313
GOCC_PROTEASOME_ACCESSORY_COMPLEX	1.19161	0.202899	0.442782
GOBP_POSITIVE_REGULATION_OF_INTERLEUKIN_4_PRODUCTION	1.19154	0.194118	0.442447
GOBP_RESPIRATORY_CHAIN_COMPLEX_IV_ASSEMBLY	1.19141	0.205263	0.442178
GOBP_NEGATIVE_REGULATION_OF_I_KAPPAB_KINASE_NF_KAPPAB_SIGNALING	1.19069	0.112245	0.44331
GOBP_REGULATION_OF_GENE_EXPRESSION_EPIGENETIC	1.1903	0.129032	0.443552
GOBP_REGULATION_OF_EXTRACELLULAR_MATRIX_ASSEMBLY	1.18954	0.211712	0.444739
GOBP_POST_TRANSLATIONAL_PROTEIN_MODIFICATION	1.1894	0.150794	0.444535
GOBP_NEGATIVE_REGULATION_OF_TYPE_I_INTERFERON_PRODUCTION	1.18917	0.181208	0.444542
GOBP_AMYLOID_PRECURSOR_PROTEIN_METABOLIC_PROCESS	1.18856	0.0789474	0.445351
GOBP_EPITHELIAL_CELL_CELL_ADHESION	1.18842	0.21028	0.445112
GOBP_GLYCOLIPID_CATABOLIC_PROCESS	1.18839	0.236715	0.444644
GOCC_H4_HISTONE_ACETYLTRANSFERASE_COMPLEX	1.18791	0.195312	0.445279
GOBP_POSITIVE_REGULATION_OF_RECEPTOR_SIGNALING_PATHWAY_VIA_STAT	1.18717	0.135338	0.446392
GOBP_PROTEIN_DESTABILIZATION	1.18608	0.201681	0.448475
GOBP_REGULATION_OF_MITOCHONDRIAL_MEMBRANE_PERMEABILITY	1.18597	0.174757	0.44824
GOCC_CHROMOSOME_CENTROMERIC_REGION	1.18595	0	0.447746
GOBP_NEGATIVE_REGULATION_OF_PROTEASOMAL_UBIQUITIN_DEPENDENT_PROTEIN_CATABOLIC_PROCESS	1.18585	0.188679	0.447479
GOCC_CONDENSED_CHROMOSOME_CENTROMERIC_REGION	1.18558	0	0.447647
GOBP_NEGATIVE_REGULATION_OF_OSTEOCLAST_DIFFERENTIATION	1.18552	0.171779	0.447255
GOMF_METHYLATED_HISTONE_BINDING	1.18489	0.140625	0.448062
GOBP_NUCLEOTIDE_EXCISION_REPAIR	1.18434	0.144928	0.448815
GOMF_TRANSLATION_INITIATION_FACTOR_ACTIVITY	1.18409	0.163636	0.448896
GOBP_TOLL_LIKE_RECEPTOR_9_SIGNALING_PATHWAY	1.18367	0.235023	0.449272
GOBP_REGULATION_OF_INTRINSIC_APOPTOTIC_SIGNALING_PATHWAY_BY_P53_CLASS_MEDIATOR	1.18358	0.143836	0.448949
GOBP_TRNA_METHYLATION	1.18343	0.195804	0.448806
GOBP_MITOTIC_CHROMOSOME_CONDENSATION	1.1811	0.208889	0.453782
GOCC_INTRINSIC_COMPONENT_OF_MITOCHONDRIAL_INNER_MEMBRANE	1.18099	0.141593	0.45352
GOBP_DNA_TEMPLATED_TRANSCRIPTION_TERMINATION	1.18001	0.234694	0.455243
GOBP_MRNA_TRANSPORT	1.17984	0.121212	0.455083
GOBP_TRANSPORT_ALONG_MICROTUBULE	1.17963	0.05	0.454983
GOBP_REGULATION_OF_PROTEIN_LOCALIZATION_TO_CELL_PERIPHERY	1.17937	0.12	0.455106
GOBP_MITOCHONDRIAL_OUTER_MEMBRANE_PERMEABILIZATION	1.17896	0.230263	0.455508
GOBP_CELLULAR_RESPONSE_TO_GROWTH_HORMONE_STIMULUS	1.17871	0.21608	0.45562
GOBP_PHOSPHATIDYLCHOLINE_BIOSYNTHETIC_PROCESS	1.17858	0.214815	0.455377
GOBP_TRANSLATIONAL_INITIATION	1.17802	0.0645161	0.456183
GOCC_ORGANELLE_ENVELOPE_LUMEN	1.17767	0.0681818	0.456397
GOBP_POSITIVE_REGULATION_OF_BROWN_FAT_CELL_DIFFERENTIATION	1.17739	0.244444	0.456472
GOBP_POSITIVE_REGULATION_OF_HISTONE_DEACETYLATION	1.17707	0.241573	0.456705
GOBP_RESPONSE_TO_UV	1.17697	0.0588235	0.456446
GOBP_NUCLEOSIDE_TRIPHOSPHATE_METABOLIC_PROCESS	1.17678	0.15	0.456394
GOBP_NEGATIVE_REGULATION_OF_SPROUTING_ANGIOGENESIS	1.17648	0.19209	0.456623
GOCC_ENDOPLASMIC_RETICULUM_GOLGI_INTERMEDIATE_COMPARTMENT	1.17633	0.130435	0.456391
GOBP_PROTEIN_TARGETING_TO_MEMBRANE	1.17613	0.1	0.456288
GOMF_UBIQUITIN_LIKE_PROTEIN_CONJUGATING_ENZYME_ACTIVITY	1.17589	0.20979	0.456326
GOBP_VESICLE_TRANSPORT_ALONG_MICROTUBULE	1.17561	0.165138	0.456447
GOBP_NITRIC_OXIDE_SYNTHASE_BIOSYNTHETIC_PROCESS	1.17501	0.234146	0.457269
GOBP_NUCLEOTIDE_BINDING_DOMAIN_LEUCINE_RICH_REPEAT_CONTAINING_RECEPTOR_SIGNALING_PATHWAY	1.17277	0.214724	0.461997
GOBP_ANAPHASE_PROMOTING_COMPLEX_DEPENDENT_CATABOLIC_PROCESS	1.17221	0.252427	0.462908
GOBP_POSITIVE_REGULATION_OF_VASCULAR_ASSOCIATED_SMOOTH_MUSCLE_CELL_PROLIFERATION	1.17214	0.121429	0.462569
GOBP_LAMELLIPODIUM_ORGANIZATION	1.17195	0.108696	0.462475
GOMF_ISOPEPTIDASE_ACTIVITY	1.1718	0.205882	0.462307
GOMF_TRANSLATION_REGULATOR_ACTIVITY_NUCLEIC_ACID_BINDING	1.17124	0.217391	0.462963
GOCC_TRANS_GOLGI_NETWORK_MEMBRANE	1.17121	0.0851064	0.462504
GOBP_POSITIVE_REGULATION_OF_INTERLEUKIN_10_PRODUCTION	1.17089	0.209677	0.46277
GOBP_POSITIVE_REGULATION_OF_REACTIVE_OXYGEN_SPECIES_METABOLIC_PROCESS	1.1708	0.126582	0.462475
GOMF_ACETYLTRANSFERASE_ACTIVITY	1.17077	0.1	0.462025
GOMF_HYDROLASE_ACTIVITY_ACTING_ON_CARBON_NITROGEN_BUT_NOT_PEPTIDE_BONDS_IN_LINEAR_AMIDES	1.17055	0.09375	0.46222
GOBP_INTERLEUKIN_4_PRODUCTION	1.1704	0.167883	0.462079
GOBP_TRANSLATIONAL_ELONGATION	1.16979	0.168421	0.46302
GOBP_AXO_DENDRITIC_TRANSPORT	1.16939	0.0357143	0.463513
GOBP_CELL_REDOX_HOMEOSTASIS	1.16783	0.15625	0.466778
GOBP_NEGATIVE_REGULATION_OF_PLASMA_MEMBRANE_BOUNDED_CELL_PROJECTION_ASSEMBLY	1.16697	0.220779	0.468195
GOBP_REGULATION_OF_MITOTIC_SISTER_CHROMATID_SEGREGATION	1.16688	0.153846	0.467885
GOBP_REGULATION_OF_UBIQUITIN_PROTEIN_LIGASE_ACTIVITY	1.16684	0.223404	0.46748
GOBP_TRABECULA_MORPHOGENESIS	1.16615	0.206897	0.468549
GOBP_MUSCLE_CELL_MIGRATION	1.16541	0.152174	0.469755
GOBP_REGULATION_OF_EXTRINSIC_APOPTOTIC_SIGNALING_PATHWAY_VIA_DEATH_DOMAIN_RECEPTORS	1.16492	0.174757	0.470297
GOBP_LAMELLIPODIUM_ASSEMBLY	1.16469	0.148936	0.470358
GOBP_REGULATION_OF_MEMBRANE_PERMEABILITY	1.16462	0.133333	0.469982
GOCC_COPII_VESICLE_COAT	1.16423	0.28	0.470445
GOBP_PURINE_CONTAINING_COMPOUND_CATABOLIC_PROCESS	1.16395	0.217822	0.470619
GOMF_LIPOPOLYSACCHARIDE_BINDING	1.16264	0.223684	0.473225
GOMF_HELICASE_ACTIVITY	1.16246	0.125	0.473184
GOBP_MACROPHAGE_DIFFERENTIATION	1.16234	0.207207	0.47289
GOBP_CERAMIDE_METABOLIC_PROCESS	1.16222	0.142857	0.472666
GOBP_REGULATION_OF_NATURAL_KILLER_CELL_ACTIVATION	1.1622	0.198582	0.472182
GOBP_POSITIVE_REGULATION_OF_PROTEIN_DEPOLYMERIZATION	1.16138	0.241379	0.473603
GOCC_ENDORIBONUCLEASE_COMPLEX	1.16049	0.213235	0.475264
GOBP_REGULATION_OF_APOPTOTIC_SIGNALING_PATHWAY	1.16018	0	0.475579
GOBP_NEGATIVE_REGULATION_OF_CILIUM_ASSEMBLY	1.15864	0.211055	0.478837
GOCC_GTPASE_COMPLEX	1.15843	0.190476	0.478823
GOBP_NEGATIVE_REGULATION_OF_PROTEIN_ACETYLATION	1.15797	0.274194	0.479425
GOBP_CELLULAR_RESPONSE_TO_EXOGENOUS_DSRNA	1.15687	0.261905	0.481469
GOBP_ORGANELLE_MEMBRANE_FUSION	1.15684	0.108108	0.480993
GOCC_SECONDARY_LYSOSOME	1.15666	0.260274	0.4809
GOMF_CATALYTIC_ACTIVITY_ACTING_ON_A_TRNA	1.15583	0.0909091	0.482361
GOBP_NEGATIVE_REGULATION_OF_RECEPTOR_SIGNALING_PATHWAY_VIA_JAK_STAT	1.15571	0.256983	0.482134
GOBP_POSITIVE_REGULATION_OF_SUPRAMOLECULAR_FIBER_ORGANIZATION	1.1557	0.181818	0.481626
GOBP_NEGATIVE_REGULATION_OF_MITOCHONDRION_ORGANIZATION	1.15558	0.163265	0.481423
GOMF_MAP_KINASE_KINASE_ACTIVITY	1.15507	0.236607	0.482195
GOBP_CHAPERONE_COFACTOR_DEPENDENT_PROTEIN_REFOLDING	1.15476	0.235294	0.482407
GOBP_POSITIVE_REGULATION_OF_CHEMOTAXIS	1.15409	0.136364	0.48356
GOBP_INTERLEUKIN_10_PRODUCTION	1.1531	0.2	0.485331
GOBP_NUCLEOSIDE_PHOSPHATE_CATABOLIC_PROCESS	1.15207	0.0784314	0.487311
GOBP_POSITIVE_REGULATION_OF_AMYLOID_PRECURSOR_PROTEIN_CATABOLIC_PROCESS	1.15143	0.231214	0.488231
GOBP_N_TERMINAL_PROTEIN_AMINO_ACID_ACETYLATION	1.15135	0.243363	0.487895
GOBP_DENDRITIC_CELL_CYTOKINE_PRODUCTION	1.1504	0.235043	0.489696
GOBP_GLUCOSE_6_PHOSPHATE_METABOLIC_PROCESS	1.14967	0.216931	0.490813
GOBP_REGULATION_OF_CELL_SHAPE	1.14911	0.0833333	0.491651
GOBP_REGULATION_OF_CALCINEURIN_MEDIATED_SIGNALING	1.14844	0.22695	0.492686
GOMF_RRNA_BINDING	1.1476	0.1875	0.494269
GOBP_PROTEIN_MANNOSYLATION	1.14687	0.247253	0.495351
GOCC_GOLGI_ASSOCIATED_VESICLE_MEMBRANE	1.14686	0.192661	0.49486
GOBP_POSITIVE_REGULATION_OF_PROTEIN_LOCALIZATION_TO_NUCLEUS	1.14676	0.166667	0.494583
GOCC_PERICENTRIC_HETEROCHROMATIN	1.14669	0.255435	0.494228
GOBP_REGULATION_OF_SISTER_CHROMATID_COHESION	1.14592	0.252525	0.495609
GOBP_GLUTAMINE_METABOLIC_PROCESS	1.14577	0.273196	0.4955
GOBP_INFLAMMATORY_RESPONSE_TO_WOUNDING	1.14491	0.263158	0.497166
GOBP_REGULATION_OF_B_CELL_PROLIFERATION	1.14445	0.207317	0.497842
GOMF_EXORIBONUCLEASE_ACTIVITY	1.14437	0.241071	0.497483
GOBP_POSITIVE_REGULATION_OF_TRANSLATION	1.14432	0.0882353	0.497063
GOBP_CELLULAR_RESPONSE_TO_REACTIVE_OXYGEN_SPECIES	1.14417	0.153846	0.496908
GOBP_PEPTIDYL_SERINE_DEPHOSPHORYLATION	1.14379	0.245509	0.497324
GOBP_PROTEIN_K48_LINKED_DEUBIQUITINATION	1.14374	0.214876	0.49695
GOBP_POSITIVE_REGULATION_OF_VASCULAR_ENDOTHELIAL_CELL_PROLIFERATION	1.14319	0.248588	0.497647
GOBP_SYNAPTIC_VESICLE_TRANSPORT	1.14292	0.224638	0.497819
GOMF_UBIQUITIN_LIKE_PROTEIN_LIGASE_BINDING	1.14266	0	0.497967
GOBP_REGULATION_OF_DNA_DAMAGE_CHECKPOINT	1.14104	0.262222	0.501524
GOBP_REGULATION_OF_MONONUCLEAR_CELL_MIGRATION	1.14095	0.111111	0.501246
GOCC_OUTER_MITOCHONDRIAL_MEMBRANE_PROTEIN_COMPLEX	1.14061	0.268571	0.501523
GOBP_HISTONE_MONOUBIQUITINATION	1.14043	0.203593	0.501473
GOBP_MACROMOLECULE_DEACYLATION	1.13987	0.172414	0.502268
GOBP_NUCLEOBASE_METABOLIC_PROCESS	1.13974	0.211864	0.502122
GOBP_PRESYNAPTIC_ENDOCYTOSIS	1.13973	0.184783	0.501621
GOCC_TRICARBOXYLIC_ACID_CYCLE_ENZYME_COMPLEX	1.13913	0.285714	0.502573
GOCC_MICROBODY_MEMBRANE	1.13912	0.150685	0.502065
GOBP_REGULATION_OF_TUMOR_NECROSIS_FACTOR_MEDIATED_SIGNALING_PATHWAY	1.13884	0.2625	0.502266
GOBP_REGULATION_OF_NOTCH_SIGNALING_PATHWAY	1.13821	0.183673	0.503252
GOCC_PROTEIN_KINASE_COMPLEX	1.1381	0.166667	0.502984
GOBP_REGULATION_OF_POSTSYNAPSE_ORGANIZATION	1.13726	0.2	0.50455
GOBP_NUCLEOSOME_POSITIONING	1.13688	0.288889	0.504977
GOCC_PHAGOPHORE_ASSEMBLY_SITE_MEMBRANE	1.1366	0.245614	0.505177
GOBP_HISTONE_UBIQUITINATION	1.13589	0.205607	0.506454
GOBP_POSITIVE_REGULATION_OF_MONONUCLEAR_CELL_MIGRATION	1.13589	0.211268	0.505935
GOCC_INO80_TYPE_COMPLEX	1.13541	0.279503	0.506617
GOMF_UDP_GLYCOSYLTRANSFERASE_ACTIVITY	1.1354	0.142857	0.506106
GOMF_DNA_DIRECTED_DNA_POLYMERASE_ACTIVITY	1.13527	0.278689	0.505887
GOBP_NEGATIVE_REGULATION_OF_PROTEIN_SERINE_THREONINE_KINASE_ACTIVITY	1.13467	0.153846	0.506754
GOBP_RESPONSE_TO_INTERLEUKIN_6	1.13443	0.214876	0.50691
GOBP_MAINTENANCE_OF_PROTEIN_LOCATION	1.13406	0.2	0.507347
GOBP_POSITIVE_REGULATION_OF_TYPE_I_INTERFERON_PRODUCTION	1.1324	0.178947	0.510961
GOBP_AXONAL_TRANSPORT	1.13189	0.25	0.511639
GOMF_PHOSPHATIDYLINOSITOL_4_PHOSPHATE_BINDING	1.13157	0.282051	0.511796
GOBP_DIOL_BIOSYNTHETIC_PROCESS	1.13137	0.269231	0.511808
GOBP_POSITIVE_REGULATION_OF_MONOCYTE_CHEMOTAXIS	1.13129	0.255814	0.511465
GOBP_PSEUDOURIDINE_SYNTHESIS	1.13115	0.282407	0.511278
GOMF_TELOMERASE_RNA_BINDING	1.13102	0.293532	0.511136
GOBP_REGULATION_OF_RELEASE_OF_CYTOCHROME_C_FROM_MITOCHONDRIA	1.13075	0.243243	0.511284
GOCC_CILIARY_TIP	1.13047	0.27957	0.511476
GOBP_DNA_LIGATION	1.13013	0.25	0.511873
GOBP_NEGATIVE_REGULATION_OF_FIBROBLAST_PROLIFERATION	1.12979	0.285714	0.512218
GOBP_PROTEIN_LOCALIZATION_TO_LYSOSOME	1.12953	0.212963	0.512337
GOBP_B_CELL_DIFFERENTIATION	1.12928	0.1	0.512368
GOBP_POSITIVE_REGULATION_OF_MITOCHONDRIAL_TRANSLATION	1.12925	0.248908	0.511919
GOBP_POSITIVE_REGULATION_OF_PROTEIN_CONTAINING_COMPLEX_ASSEMBLY	1.12917	0.1	0.511558
GOBP_HEPARIN_METABOLIC_PROCESS	1.1289	0.253521	0.511711
GOMF_INTRAMOLECULAR_OXIDOREDUCTASE_ACTIVITY	1.12804	0.242424	0.513447
GOBP_PHOSPHATIDYLINOSITOL_3_KINASE_SIGNALING	1.12804	0.148148	0.512941
GOBP_NEGATIVE_REGULATION_OF_DNA_TEMPLATED_TRANSCRIPTION_ELONGATION	1.12701	0.254902	0.515129
GOBP_POSITIVE_REGULATION_OF_INTRINSIC_APOPTOTIC_SIGNALING_PATHWAY	1.12645	0.247191	0.516022
GOBP_NEGATIVE_REGULATION_OF_DNA_RECOMBINATION	1.12592	0.292035	0.516774
GOBP_AMYLOID_BETA_METABOLIC_PROCESS	1.12579	0.178082	0.516591
GOBP_ANTIFUNGAL_INNATE_IMMUNE_RESPONSE	1.12443	0.3	0.519369
GOBP_NEGATIVE_REGULATION_OF_INFLAMMATORY_RESPONSE	1.12427	0.230769	0.519287
GOBP_NEGATIVE_REGULATION_OF_GLUCOSE_IMPORT	1.1239	0.273109	0.519697
GOMF_MANNOSE_BINDING	1.12334	0.277778	0.520653
GOBP_CYTOSKELETON_DEPENDENT_INTRACELLULAR_TRANSPORT	1.12321	0.111111	0.520436
GOBP_AMYLOID_PRECURSOR_PROTEIN_BIOSYNTHETIC_PROCESS	1.12299	0.267677	0.52041
GOBP_ELECTRON_TRANSPORT_CHAIN	1.12228	0.105263	0.521851
GOMF_PHOSPHATIDYLINOSITOL_3_4_5_TRISPHOSPHATE_BINDING	1.12198	0.217391	0.522069
GOBP_BRANCHED_CHAIN_AMINO_ACID_METABOLIC_PROCESS	1.12152	0.323864	0.522751
GOBP_CYTOKINETIC_PROCESS	1.12062	0.234899	0.524695
GOBP_INTERLEUKIN_1_MEDIATED_SIGNALING_PATHWAY	1.119	0.238411	0.52827
GOBP_POSITIVE_REGULATION_OF_MEMBRANE_PERMEABILITY	1.11895	0.25	0.52792
GOBP_LACTATION	1.11888	0.19802	0.527561
GOBP_ESTABLISHMENT_OF_RNA_LOCALIZATION	1.11884	0.117647	0.527165
GOBP_CHROMATIN_ASSEMBLY_OR_DISASSEMBLY	1.11872	0.142857	0.526977
GOBP_RNA_3_END_PROCESSING	1.11852	0.212121	0.526963
GOBP_PROTEIN_LOCALIZATION_TO_PLASMA_MEMBRANE	1.11832	0	0.526959
GOBP_CELL_ADHESION_MOLECULE_PRODUCTION	1.11769	0.271028	0.528186
GOBP_REGULATION_OF_RESPONSE_TO_ENDOPLASMIC_RETICULUM_STRESS	1.1176	0.113636	0.527918
GOMF_TRANSCRIPTION_REGULATOR_INHIBITOR_ACTIVITY	1.11721	0.273171	0.528381
GOMF_ATPASE_ACTIVATOR_ACTIVITY	1.11689	0.255319	0.528577
GOBP_RESPONSE_TO_PROGESTERONE	1.11685	0.251908	0.528136
GOBP_REGULATION_OF_CLATHRIN_DEPENDENT_ENDOCYTOSIS	1.11668	0.326425	0.52804
GOBP_ANTEROGRADE_AXONAL_TRANSPORT	1.11634	0.252174	0.528398
GOBP_LIPOPROTEIN_METABOLIC_PROCESS	1.1154	0.15	0.53029
GOBP_REGULATION_OF_INTRACELLULAR_TRANSPORT	1.11488	0	0.531127
GOBP_VESICLE_MEDIATED_TRANSPORT_TO_THE_PLASMA_MEMBRANE	1.1147	0.157895	0.531032
GOMF_SINGLE_STRANDED_DNA_HELICASE_ACTIVITY	1.11437	0.29	0.531313
GOBP_PHOSPHOLIPID_BIOSYNTHETIC_PROCESS	1.11377	0	0.532374
GOBP_NEGATIVE_REGULATION_OF_ASTROCYTE_DIFFERENTIATION	1.11296	0.289362	0.53394
GOBP_NUCLEAR_TRANSCRIBED_MRNA_CATABOLIC_PROCESS	1.1129	0.333333	0.533585
GOBP_NEGATIVE_REGULATION_OF_RESPONSE_TO_ENDOPLASMIC_RETICULUM_STRESS	1.11213	0.272727	0.535011
GOBP_CELL_CYCLE_CHECKPOINT_SIGNALING	1.11165	0.0714286	0.535778
GOBP_POSITIVE_REGULATION_OF_POSTTRANSCRIPTIONAL_GENE_SILENCING	1.11135	0.248366	0.536078
GOBP_MITOCHONDRIAL_DNA_REPLICATION	1.10917	0.295455	0.541368
GOMF_NADPLUS_NUCLEOSIDASE_ACTIVITY	1.10863	0.303371	0.54229
GOBP_POSITIVE_REGULATION_OF_STRESS_FIBER_ASSEMBLY	1.10805	0.201923	0.543368
GOBP_CELLULAR_RESPONSE_TO_CHEMICAL_STRESS	1.10801	0	0.542973
GOCC_MICROBODY	1.1077	0	0.543136
GOBP_MITOCHONDRIAL_RNA_PROCESSING	1.10767	0.289617	0.542685
GOBP_PROTEIN_POLYUBIQUITINATION	1.10719	0	0.543399
GOBP_POSITIVE_REGULATION_OF_BLOOD_VESSEL_ENDOTHELIAL_CELL_PROLIFERATION_INVOLVED_IN_SPROUTING_ANGIOGENESIS	1.10703	0.28436	0.5433
GOBP_MAINTENANCE_OF_PROTEIN_LOCATION_IN_CELL	1.10699	0.260417	0.542884
GOMF_WNT_PROTEIN_BINDING	1.10596	0.301676	0.545083
GOMF_SH3_DOMAIN_BINDING	1.10573	0.185185	0.545131
GOBP_POSITIVE_REGULATION_OF_CELL_MORPHOGENESIS_INVOLVED_IN_DIFFERENTIATION	1.10449	0.233333	0.547828
GOBP_REGULATION_OF_SMALL_GTPASE_MEDIATED_SIGNAL_TRANSDUCTION	1.10421	0	0.548077
GOBP_REGULATION_OF_PROTEIN_LOCALIZATION_TO_CELL_SURFACE	1.10415	0.30303	0.547736
GOBP_DNA_BIOSYNTHETIC_PROCESS	1.10403	0.2	0.547528
GOBP_GANGLIOSIDE_METABOLIC_PROCESS	1.10337	0.31016	0.548676
GOBP_REGULATION_OF_NITRIC_OXIDE_METABOLIC_PROCESS	1.10322	0.283784	0.548554
GOBP_DENDRITIC_CELL_DIFFERENTIATION	1.10306	0.235849	0.548413
GOCC_CYTOPLASMIC_DYNEIN_COMPLEX	1.10282	0.25731	0.548447
GOBP_SISTER_CHROMATID_COHESION	1.10217	0.269231	0.549644
GOBP_REGULATION_OF_BROWN_FAT_CELL_DIFFERENTIATION	1.1021	0.316092	0.549298
GOBP_ESTABLISHMENT_OF_PLANAR_POLARITY_OF_EMBRYONIC_EPITHELIUM	1.10203	0.311005	0.548985
GOBP_REGULATION_OF_PROTEIN_K63_LINKED_UBIQUITINATION	1.10179	0.308333	0.54907
GOBP_REGULATION_OF_TRANSLATIONAL_ELONGATION	1.10129	0.3125	0.549882
GOBP_HEPARAN_SULFATE_PROTEOGLYCAN_BIOSYNTHETIC_PROCESS	1.10115	0.310345	0.549669
GOMF_CYTOSKELETAL_ANCHOR_ACTIVITY	1.1009	0.296482	0.549786
GOBP_RUFFLE_ASSEMBLY	1.10077	0.266667	0.549569
GOBP_POSITIVE_REGULATION_OF_ALPHA_BETA_T_CELL_ACTIVATION	1.10051	0.245902	0.549753
GOBP_NEGATIVE_REGULATION_OF_B_CELL_ACTIVATION	1.10049	0.284615	0.549306
GOBP_NEGATIVE_REGULATION_OF_DOUBLE_STRAND_BREAK_REPAIR_VIA_HOMOLOGOUS_RECOMBINATION	1.10048	0.288462	0.548821
GOBP_POSITIVE_REGULATION_OF_INTERLEUKIN_6_PRODUCTION	1.10011	0.190476	0.549279
GOBP_REGULATION_OF_AMYLOID_BETA_CLEARANCE	1.099	0.286957	0.551526
GOBP_ERYTHROCYTE_HOMEOSTASIS	1.09897	0.166667	0.551096
GOBP_POSITIVE_REGULATION_OF_DENDRITE_DEVELOPMENT	1.0988	0.309917	0.551009
GOMF_GLYCOLIPID_BINDING	1.09832	0.315151	0.551795
GOBP_POSITIVE_REGULATION_OF_PROTEIN_IMPORT	1.09816	0.233083	0.551786
GOBP_PYRIMIDINE_RIBONUCLEOTIDE_BIOSYNTHETIC_PROCESS	1.09757	0.285714	0.552853
GOBP_NEGATIVE_REGULATION_OF_METAPHASE_ANAPHASE_TRANSITION_OF_CELL_CYCLE	1.09707	0.300813	0.553737
GOBP_IMP_METABOLIC_PROCESS	1.09667	0.323529	0.554248
GOMF_NOTCH_BINDING	1.09651	0.268817	0.554158
GOBP_POSITIVE_REGULATION_OF_REACTIVE_OXYGEN_SPECIES_BIOSYNTHETIC_PROCESS	1.09601	0.341837	0.554937
GOBP_REGULATION_OF_HISTONE_DEACETYLATION	1.09582	0.292308	0.554916
GOBP_REGULATION_OF_REACTIVE_OXYGEN_SPECIES_BIOSYNTHETIC_PROCESS	1.09529	0.265957	0.555695
GOBP_RESPONSE_TO_AMINO_ACID_STARVATION	1.09528	0.268518	0.555223
GOBP_CELLULAR_ALDEHYDE_METABOLIC_PROCESS	1.09505	0.319444	0.555222
GOBP_NEGATIVE_REGULATION_OF_PHOSPHATIDYLINOSITOL_3_KINASE_SIGNALING	1.09482	0.336245	0.555327
GOBP_POSITIVE_REGULATION_OF_PROTEIN_LOCALIZATION_TO_MEMBRANE	1.09415	0.179487	0.556548
GOBP_POSITIVE_REGULATION_OF_DNA_METABOLIC_PROCESS	1.09402	0	0.556378
GOBP_REGULATION_OF_CHROMATIN_ASSEMBLY	1.09375	0.267974	0.556538
GOBP_NEGATIVE_REGULATION_OF_MITOTIC_CELL_CYCLE	1.09369	0.333333	0.556164
GOMF_OXIDOREDUCTASE_ACTIVITY_ACTING_ON_THE_CH_CH_GROUP_OF_DONORS_NAD_OR_NADP_AS_ACCEPTOR	1.09322	0.293478	0.556936
GOBP_MONONUCLEAR_CELL_MIGRATION	1.09316	0.142857	0.556605
GOBP_MYELOID_DENDRITIC_CELL_ACTIVATION	1.09292	0.261438	0.556704
GOBP_NEGATIVE_REGULATION_OF_PROTEIN_LOCALIZATION_TO_MEMBRANE	1.09292	0.3	0.556201
GOBP_NEGATIVE_REGULATION_OF_REACTIVE_OXYGEN_SPECIES_METABOLIC_PROCESS	1.09223	0.285714	0.557715
GOBP_MICROTUBULE_POLYMERIZATION	1.09216	0.261905	0.557344
GOBP_REACTIVE_OXYGEN_SPECIES_BIOSYNTHETIC_PROCESS	1.09113	0.27551	0.559409
GOBP_NEGATIVE_REGULATION_OF_RESPONSE_TO_OXIDATIVE_STRESS	1.09101	0.26087	0.559238
GOMF_TRANSFERASE_ACTIVITY_TRANSFERRING_ALKYL_OR_ARYL_OTHER_THAN_METHYL_GROUPS	1.09064	0.256757	0.559704
GOCC_RNAI_EFFECTOR_COMPLEX	1.09058	0.302439	0.559355
GOBP_FATTY_ACYL_COA_METABOLIC_PROCESS	1.09005	0.268908	0.560209
GOCC_U1_SNRNP	1.08966	0.311927	0.560848
GOMF_NADPLUS_BINDING	1.08833	0.345972	0.563752
GOBP_NEGATIVE_REGULATION_OF_SMOOTH_MUSCLE_CELL_MIGRATION	1.088	0.305733	0.564159
GOBP_POSITIVE_REGULATION_OF_CELL_ACTIVATION	1.08782	0	0.564109
GOMF_SINGLE_STRANDED_DNA_BINDING	1.08725	0.166667	0.56519
GOBP_MYELOID_CELL_ACTIVATION_INVOLVED_IN_IMMUNE_RESPONSE	1.08647	0.302326	0.566761
GOBP_NEGATIVE_REGULATION_OF_GLIAL_CELL_DIFFERENTIATION	1.08605	0.310345	0.567411
GOBP_RRNA_TRANSCRIPTION	1.08598	0.296296	0.567094
GOBP_ENSHEATHMENT_OF_NEURONS	1.08512	0.217391	0.568899
GOBP_NEGATIVE_REGULATION_OF_INTERLEUKIN_8_PRODUCTION	1.08501	0.325153	0.568674
GOMF_TRANSLATION_FACTOR_ACTIVITY_RNA_BINDING	1.08443	0.25	0.569713
GOBP_POSITIVE_REGULATION_OF_EXTRINSIC_APOPTOTIC_SIGNALING_PATHWAY	1.08323	0.326923	0.572297
GOBP_NUCLEAR_TRANSCRIBED_MRNA_POLY_A_TAIL_SHORTENING	1.08314	0.327485	0.57206
GOBP_RECEPTOR_MEDIATED_ENDOCYTOSIS	1.08308	0.166667	0.571729
GOCC_FILOPODIUM	1.08199	0.354839	0.574105
GOBP_ATP_BIOSYNTHETIC_PROCESS	1.08187	0.291262	0.57389
GOBP_T_CELL_CYTOKINE_PRODUCTION	1.08134	0.29932	0.574905
GOBP_POSITIVE_REGULATION_OF_B_CELL_ACTIVATION	1.08108	0.23913	0.575082
GOMF_BASAL_TRANSCRIPTION_MACHINERY_BINDING	1.08102	0.315789	0.574701
GOBP_REGULATION_OF_GLUCAN_BIOSYNTHETIC_PROCESS	1.08062	0.312057	0.575252
GOBP_NEGATIVE_REGULATION_OF_BIOMINERALIZATION	1.08061	0.312139	0.574769
GOBP_NUCLEOSIDE_TRIPHOSPHATE_BIOSYNTHETIC_PROCESS	1.08026	0.258621	0.575252
GOBP_PYRIMIDINE_NUCLEOSIDE_MONOPHOSPHATE_BIOSYNTHETIC_PROCESS	1.08015	0.287671	0.575052
GOMF_CLATHRIN_BINDING	1.07975	0.291667	0.575652
GOBP_POSITIVE_REGULATION_OF_INTERFERON_GAMMA_PRODUCTION	1.07903	0.267606	0.576993
GOBP_IMMUNE_RESPONSE_REGULATING_SIGNALING_PATHWAY	1.07854	0	0.577731
GOBP_LIPOPROTEIN_BIOSYNTHETIC_PROCESS	1.07808	0.2	0.578456
GOBP_ENDODERM_DEVELOPMENT	1.07793	0.275862	0.578335
GOBP_PYRIMIDINE_NUCLEOSIDE_TRIPHOSPHATE_BIOSYNTHETIC_PROCESS	1.07757	0.328767	0.578709
GOCC_PCG_PROTEIN_COMPLEX	1.07703	0.315068	0.579615
GOBP_REGULATION_OF_CHONDROCYTE_DIFFERENTIATION	1.07702	0.284404	0.579112
GOBP_RESPONSE_TO_MURAMYL_DIPEPTIDE	1.07692	0.320574	0.578846
GOBP_POSITIVE_REGULATION_OF_GLIAL_CELL_PROLIFERATION	1.07679	0.307692	0.578665
GOBP_POSITIVE_REGULATION_OF_CYTOSKELETON_ORGANIZATION	1.0765	0.555556	0.578943
GOBP_NEGATIVE_REGULATION_OF_DEPHOSPHORYLATION	1.07636	0.291667	0.578834
GOBP_REGULATION_OF_GLUCOSE_IMPORT	1.07625	0.352941	0.57866
GOBP_REGULATION_OF_PROTEIN_STABILITY	1.07579	0	0.579399
GOBP_SPLICEOSOMAL_SNRNP_ASSEMBLY	1.07537	0.320312	0.580011
GOBP_NADH_DEHYDROGENASE_COMPLEX_ASSEMBLY	1.07462	0.27957	0.58139
GOBP_OVULATION_CYCLE	1.07439	0.295775	0.581506
GOBP_GTP_METABOLIC_PROCESS	1.07418	0.348315	0.581526
GOBP_CELL_DEATH_IN_RESPONSE_TO_OXIDATIVE_STRESS	1.07389	0.186047	0.581773
GOBP_NEGATIVE_REGULATION_OF_NOTCH_SIGNALING_PATHWAY	1.07327	0.351562	0.582826
GOMF_DISORDERED_DOMAIN_SPECIFIC_BINDING	1.07191	0.35461	0.586092
GOBP_POSITIVE_REGULATION_OF_CD4_POSITIVE_ALPHA_BETA_T_CELL_DIFFERENTIATION	1.07188	0.286667	0.585677
GOMF_RNA_POLYMERASE_II_GENERAL_TRANSCRIPTION_INITIATION_FACTOR_ACTIVITY	1.07144	0.361111	0.586333
GOBP_LATE_ENDOSOME_TO_VACUOLE_TRANSPORT	1.07141	0.324742	0.585886
GOBP_POSITIVE_REGULATION_OF_ENDOTHELIAL_CELL_MIGRATION	1.07136	0.387097	0.58553
GOCC_PHOSPHATASE_COMPLEX	1.07113	0.298969	0.585586
GOBP_SULFUR_COMPOUND_BIOSYNTHETIC_PROCESS	1.07067	0.210526	0.586251
GOBP_POSITIVE_REGULATION_OF_SMOOTH_MUSCLE_CELL_MIGRATION	1.07055	0.357143	0.586061
GOBP_DNA_CONFORMATION_CHANGE	1.07055	0	0.585558
GOBP_NEGATIVE_REGULATION_OF_GLUCONEOGENESIS	1.06991	0.356223	0.586721
GOBP_RIBOSE_PHOSPHATE_BIOSYNTHETIC_PROCESS	1.06968	0.0833333	0.586878
GOCC_TRANSLATION_PREINITIATION_COMPLEX	1.06943	0.363184	0.586987
GOMF_STEROL_TRANSPORTER_ACTIVITY	1.06921	0.347222	0.587004
GOMF_ATPASE_COUPLED_ION_TRANSMEMBRANE_TRANSPORTER_ACTIVITY	1.06878	0.354978	0.587762
GOMF_INOSITOL_PHOSPHATE_PHOSPHATASE_ACTIVITY	1.06868	0.351931	0.587525
GOBP_NUCLEOSOME_MOBILIZATION	1.06855	0.358289	0.587382
GOBP_REGULATION_OF_PHAGOCYTOSIS	1.06824	0.268293	0.587791
GOBP_POSITIVE_REGULATION_OF_DOUBLE_STRAND_BREAK_REPAIR	1.0675	0.271429	0.589304
GOBP_CELLULAR_RESPONSE_TO_HYDROGEN_PEROXIDE	1.06726	0.325	0.58947
GOBP_REGULATION_OF_PROTEIN_AUTOPHOSPHORYLATION	1.06707	0.300885	0.589436
GOBP_REGULATION_OF_PROTEIN_MODIFICATION_BY_SMALL_PROTEIN_CONJUGATION_OR_REMOVAL	1.06668	0.285714	0.589976
GOBP_PROTEIN_LOCALIZATION_TO_NUCLEUS	1.06651	0	0.589912
GOBP_RNA_PHOSPHODIESTER_BOND_HYDROLYSIS_EXONUCLEOLYTIC	1.06596	0.341667	0.590886
GOBP_REGULATION_OF_MYELOID_CELL_DIFFERENTIATION	1.06596	0.25	0.590397
GOBP_REGULATION_OF_MICROTUBULE_POLYMERIZATION	1.06551	0.333333	0.591045
GOCC_RIBOSOMAL_SUBUNIT	1.06485	0.25	0.592412
GOBP_CELL_MIGRATION_INVOLVED_IN_SPROUTING_ANGIOGENESIS	1.06463	0.313725	0.592441
GOBP_REGULATION_OF_DNA_BIOSYNTHETIC_PROCESS	1.06415	0.444444	0.593189
GOBP_MITOCHONDRIAL_FISSION	1.06366	0.325203	0.59399
GOCC_CLATHRIN_COATED_VESICLE	1.06353	0.25	0.593863
GOBP_POSITIVE_REGULATION_OF_ALPHA_BETA_T_CELL_DIFFERENTIATION	1.06349	0.330189	0.593428
GOBP_SPHINGOLIPID_METABOLIC_PROCESS	1.062	0.307692	0.597206
GOBP_TRNA_METABOLIC_PROCESS	1.06158	0.285714	0.597698
GOBP_NEGATIVE_REGULATION_OF_APOPTOTIC_SIGNALING_PATHWAY	1.06153	0.142857	0.597319
GOBP_REGULATION_OF_HEMOPOIESIS	1.06149	0	0.596923
GOBP_ACETYL_COA_BIOSYNTHETIC_PROCESS	1.06112	0.329843	0.597427
GOMF_COMPLEMENT_BINDING	1.06094	0.333333	0.597495
GOBP_POSITIVE_REGULATION_OF_PLASMA_MEMBRANE_BOUNDED_CELL_PROJECTION_ASSEMBLY	1.06089	0.264706	0.597118
GOBP_REGULATION_OF_AUTOPHAGOSOME_MATURATION	1.06065	0.366812	0.597336
GOBP_IRON_ION_HOMEOSTASIS	1.06047	0.295082	0.59737
GOBP_INTRACELLULAR_STEROL_TRANSPORT	1.06043	0.3125	0.596932
GOBP_ACTIVATION_OF_IMMUNE_RESPONSE	1.05945	0	0.599164
GOMF_PHOSPHATIDYLINOSITOL_3_5_BISPHOSPHATE_BINDING	1.05859	0.33526	0.60098
GOBP_REGULATION_OF_CD4_POSITIVE_ALPHA_BETA_T_CELL_ACTIVATION	1.05853	0.3125	0.600603
GOMF_MISFOLDED_PROTEIN_BINDING	1.05826	0.344262	0.600826
GOBP_RIBONUCLEOTIDE_CATABOLIC_PROCESS	1.05742	0.336283	0.602731
GOMF_PHOSPHATIDYLCHOLINE_BINDING	1.05708	0.340782	0.603166
GOBP_REGULATION_OF_NUCLEOCYTOPLASMIC_TRANSPORT	1.05565	0.228571	0.606468
GOMF_BETA_TUBULIN_BINDING	1.0554	0.340741	0.606618
GOBP_POSITIVE_REGULATION_OF_ACTIN_FILAMENT_POLYMERIZATION	1.05502	0.307692	0.607162
GOBP_NEGATIVE_REGULATION_OF_MRNA_SPLICING_VIA_SPLICEOSOME	1.05494	0.354369	0.606896
GOMF_CIS_TRANS_ISOMERASE_ACTIVITY	1.05438	0.33913	0.607935
GOBP_REGULATION_OF_PROTEIN_POLYMERIZATION	1.05435	0.333333	0.607499
GOBP_CELLULAR_EXTRAVASATION	1.05409	0.363636	0.607709
GOBP_LEUKOCYTE_TETHERING_OR_ROLLING	1.05407	0.349112	0.607261
GOBP_INSULIN_RECEPTOR_SIGNALING_PATHWAY	1.05388	0.36	0.607284
GOMF_GENERAL_TRANSCRIPTION_INITIATION_FACTOR_ACTIVITY	1.05311	0.373984	0.60888
GOMF_OMEGA_PEPTIDASE_ACTIVITY	1.0521	0.342857	0.611123
GOBP_POSITIVE_REGULATION_OF_ORGANELLE_ASSEMBLY	1.05175	0.38	0.611559
GOBP_REGULATION_OF_LAMELLIPODIUM_ASSEMBLY	1.0515	0.371212	0.611796
GOBP_REGULATION_OF_CHROMATIN_ORGANIZATION	1.05052	0.342105	0.613887
GOBP_POSITIVE_REGULATION_OF_TISSUE_REMODELING	1.04987	0.350254	0.61509
GOBP_NEGATIVE_REGULATION_OF_CELL_CYCLE_PHASE_TRANSITION	1.04927	0.25	0.616377
GOBP_NUCLEOSIDE_METABOLIC_PROCESS	1.04883	0.297297	0.617098
GOBP_REGULATION_OF_LEUKOCYTE_DEGRANULATION	1.04812	0.34	0.618433
GOBP_ENDOPLASMIC_RETICULUM_CALCIUM_ION_HOMEOSTASIS	1.04808	0.403409	0.618005
GOBP_REGULATION_OF_LEUKOCYTE_ADHESION_TO_VASCULAR_ENDOTHELIAL_CELL	1.04775	0.37069	0.618444
GOMF_PEPTIDOGLYCAN_BINDING	1.04774	0.337662	0.617956
GOBP_REGULATION_OF_CELL_COMMUNICATION_BY_ELECTRICAL_COUPLING	1.04746	0.367442	0.61828
GOBP_GANGLION_DEVELOPMENT	1.04683	0.366972	0.619506
GOBP_LONG_CHAIN_FATTY_ACYL_COA_METABOLIC_PROCESS	1.04678	0.375758	0.619136
GOBP_CARDIOLIPIN_METABOLIC_PROCESS	1.04581	0.376623	0.621211
GOCC_SITE_OF_POLARIZED_GROWTH	1.04574	0.25	0.620893
GOMF_PROTEIN_TRANSPORTER_ACTIVITY	1.04528	0.3625	0.621725
GOBP_ESTROUS_CYCLE	1.04524	0.397196	0.621336
GOBP_ACTIVATION_OF_CYSTEINE_TYPE_ENDOPEPTIDASE_ACTIVITY	1.04475	0.382353	0.622147
GOBP_ENDOPLASMIC_RETICULUM_UNFOLDED_PROTEIN_RESPONSE	1.0446	0.3125	0.622098
GOBP_REGULATION_OF_ENDOTHELIAL_CELL_CHEMOTAXIS	1.04454	0.351648	0.621753
GOBP_PHAGOLYSOSOME_ASSEMBLY	1.04437	0.360169	0.621723
GOCC_EXORIBONUCLEASE_COMPLEX	1.04333	0.368932	0.623931
GOBP_NEGATIVE_REGULATION_OF_RECEPTOR_SIGNALING_PATHWAY_VIA_STAT	1.04302	0.401361	0.624286
GOBP_REGULATION_OF_INTRINSIC_APOPTOTIC_SIGNALING_PATHWAY_IN_RESPONSE_TO_DNA_DAMAGE_BY_P53_CLASS_MEDIATOR	1.04298	0.364865	0.623855
GOBP_NEGATIVE_REGULATION_OF_PROTEASOMAL_PROTEIN_CATABOLIC_PROCESS	1.0426	0.424779	0.624419
GOBP_ASTROCYTE_DEVELOPMENT	1.04231	0.372881	0.624682
GOMF_S_ADENOSYL_L_METHIONINE_BINDING	1.04228	0.389423	0.624296
GOMF_NUCLEOTIDE_TRANSMEMBRANE_TRANSPORTER_ACTIVITY	1.04214	0.343915	0.624154
GOBP_REGULATION_OF_TOLL_LIKE_RECEPTOR_4_SIGNALING_PATHWAY	1.04124	0.379518	0.626285
GOBP_LYMPH_VESSEL_MORPHOGENESIS	1.04057	0.336538	0.627707
GOCC_SECRETORY_GRANULE_MEMBRANE	1.04019	0.333333	0.628224
GOMF_GAMMA_TUBULIN_BINDING	1.04017	0.344828	0.627747
GOBP_REGULATION_OF_MEGAKARYOCYTE_DIFFERENTIATION	1.03996	0.351759	0.627803
GOMF_NUCLEOTIDYLTRANSFERASE_ACTIVITY	1.03992	0.428571	0.627431
GOBP_LYMPHOID_PROGENITOR_CELL_DIFFERENTIATION	1.03975	0.413793	0.627505
GOBP_NUCLEAR_MEMBRANE_REASSEMBLY	1.03924	0.367568	0.628388
GOMF_EXONUCLEASE_ACTIVITY	1.03777	0.381818	0.631921
GOBP_NEGATIVE_REGULATION_OF_RNA_SPLICING	1.03776	0.373737	0.631435
GOBP_TRANSCRIPTION_INITIATION_FROM_RNA_POLYMERASE_II_PROMOTER	1.03724	0.432836	0.632419
GOBP_REGULATION_OF_NUCLEAR_TRANSCRIBED_MRNA_CATABOLIC_PROCESS_DEADENYLATION_DEPENDENT_DECAY	1.03701	0.380368	0.63255
GOBP_BONE_MINERALIZATION	1.0369	0.315789	0.632409
GOBP_VASCULAR_ASSOCIATED_SMOOTH_MUSCLE_CELL_PROLIFERATION	1.03655	0.409091	0.632843
GOBP_REGULATION_OF_MONOOXYGENASE_ACTIVITY	1.03654	0.392405	0.632385
GOBP_EXTRINSIC_APOPTOTIC_SIGNALING_PATHWAY	1.03613	0.25	0.632947
GOBP_REGULATION_OF_MITOCHONDRIAL_FISSION	1.03562	0.398693	0.633908
GOMF_G_PROTEIN_ALPHA_SUBUNIT_BINDING	1.03516	0.364078	0.634554
GOBP_CARBOHYDRATE_DERIVATIVE_TRANSPORT	1.03501	0.326087	0.634445
GOBP_CORTICAL_ACTIN_CYTOSKELETON_ORGANIZATION	1.03449	0.366667	0.635439
GOBP_REGULATION_OF_CENTROSOME_CYCLE	1.03326	0.365385	0.638481
GOBP_REGULATION_OF_CELL_PROJECTION_ASSEMBLY	1.03285	0.333333	0.638994
GOMF_CATALYTIC_ACTIVITY_ACTING_ON_A_GLYCOPROTEIN	1.03282	0.403941	0.638561
GOBP_REGULATION_OF_PROTEIN_EXPORT_FROM_NUCLEUS	1.03211	0.403101	0.64005
GOBP_GMP_METABOLIC_PROCESS	1.03197	0.387978	0.639904
GOBP_MITOTIC_METAPHASE_PLATE_CONGRESSION	1.03192	0.325843	0.639552
GOCC_CYTOPLASMIC_STRESS_GRANULE	1.03124	0.37037	0.640962
GOBP_CELLULAR_IRON_ION_HOMEOSTASIS	1.03119	0.448718	0.640568
GOBP_DEFINITIVE_HEMOPOIESIS	1.03026	0.389163	0.642637
GOBP_CELLULAR_RESPONSE_TO_DSRNA	1.03024	0.381215	0.642179
GOBP_HISTONE_H4_K16_ACETYLATION	1.03017	0.37037	0.641809
GOBP_NEGATIVE_REGULATION_OF_OSSIFICATION	1.02945	0.407186	0.643221
GOBP_REGULATION_OF_OXIDATIVE_STRESS_INDUCED_CELL_DEATH	1.02852	0.369231	0.645404
GOBP_NEGATIVE_REGULATION_OF_PEPTIDYL_LYSINE_ACETYLATION	1.02836	0.396907	0.645305
GOBP_POLYSACCHARIDE_BIOSYNTHETIC_PROCESS	1.02817	0.4	0.6453
GOMF_PHOSPHOTYROSINE_RESIDUE_BINDING	1.02771	0.411215	0.646148
GOBP_REGULATION_OF_PROTEIN_LOCALIZATION_TO_MEMBRANE	1.02663	0.318182	0.648668
GOBP_POSITIVE_REGULATION_OF_TRANSCRIPTION_BY_RNA_POLYMERASE_III	1.02633	0.408867	0.64913
GOBP_REGULATION_OF_PROTEIN_TARGETING_TO_MEMBRANE	1.02626	0.402878	0.648788
GOBP_CELLULAR_RESPONSE_TO_UNFOLDED_PROTEIN	1.02552	0.393443	0.650378
GOBP_NEGATIVE_REGULATION_OF_TELOMERE_MAINTENANCE	1.02508	0.381295	0.651145
GOBP_CELL_ACTIVATION_INVOLVED_IN_IMMUNE_RESPONSE	1.02486	0.666667	0.651257
GOBP_CELLULAR_RESPONSE_TO_BIOTIC_STIMULUS	1.02485	0.4	0.650752
GOBP_REGULATION_OF_OSSIFICATION	1.02455	0.410256	0.651084
GOBP_POSITIVE_REGULATION_OF_TELOMERE_CAPPING	1.02439	0.405172	0.651117
GOBP_MODULATION_BY_HOST_OF_VIRAL_GENOME_REPLICATION	1.02438	0.399061	0.650614
GOBP_SMOOTH_MUSCLE_CELL_MIGRATION	1.02426	0.433962	0.650403
GOBP_REGULATION_OF_CILIUM_ASSEMBLY	1.02421	0.350877	0.650043
GOBP_SNRNA_TRANSCRIPTION_BY_RNA_POLYMERASE_II	1.02395	0.424107	0.650252
GOBP_DOUBLE_STRAND_BREAK_REPAIR	1.02389	0.5	0.649898
GOBP_NEGATIVE_REGULATION_OF_ALPHA_BETA_T_CELL_DIFFERENTIATION	1.02383	0.37766	0.649543
GOBP_POSITIVE_REGULATION_OF_RESPONSE_TO_CYTOKINE_STIMULUS	1.02361	0.453333	0.64961
GOBP_POSITIVE_REGULATION_OF_LAMELLIPODIUM_ASSEMBLY	1.02349	0.432258	0.649406
GOBP_REGULATION_OF_SUPEROXIDE_ANION_GENERATION	1.02313	0.443878	0.649874
GOMF_HEPARAN_SULFATE_PROTEOGLYCAN_BINDING	1.02204	0.432692	0.652325
GOBP_VASCULAR_ASSOCIATED_SMOOTH_MUSCLE_CELL_DIFFERENTIATION	1.02203	0.390071	0.651854
GOBP_MITOTIC_CYTOKINETIC_PROCESS	1.0208	0.404651	0.654879
GOBP_REGULATION_OF_MITOCHONDRIAL_MEMBRANE_POTENTIAL	1.02032	0.345238	0.655739
GOBP_PEPTIDYL_LYSINE_TRIMETHYLATION	1.02019	0.376147	0.655571
GOMF_ACETYLGLUCOSAMINYLTRANSFERASE_ACTIVITY	1.01925	0.387597	0.65758
GOBP_REGULATION_OF_CD4_POSITIVE_ALPHA_BETA_T_CELL_DIFFERENTIATION	1.01906	0.401961	0.657597
GOMF_NUCLEOSOME_BINDING	1.01897	0.385965	0.657353
GOBP_DNA_STRAND_ELONGATION_INVOLVED_IN_DNA_REPLICATION	1.0186	0.366972	0.65793
GOBP_POSITIVE_REGULATION_OF_CATABOLIC_PROCESS	1.01858	0	0.657482
GOBP_POLYSACCHARIDE_METABOLIC_PROCESS	1.01838	0.351351	0.657551
GOMF_14_3_3_PROTEIN_BINDING	1.01813	0.401408	0.657821
GOMF_CATALYTIC_ACTIVITY_ACTING_ON_DNA	1.01798	0.333333	0.657685
GOMF_LYS48_SPECIFIC_DEUBIQUITINASE_ACTIVITY	1.01787	0.414847	0.657496
GOBP_CYTOPLASMIC_SEQUESTERING_OF_PROTEIN	1.01782	0.395833	0.657138
GOBP_REGULATION_OF_CELL_AGING	1.01752	0.414894	0.657554
GOBP_REGULATION_OF_DNA_STRAND_ELONGATION	1.01717	0.409302	0.658002
GOBP_PHOSPHATIDYLINOSITOL_METABOLIC_PROCESS	1.01712	0.230769	0.657635
GOBP_REGULATION_OF_LAMELLIPODIUM_ORGANIZATION	1.01603	0.382716	0.660064
GOBP_PURINE_NUCLEOSIDE_MONOPHOSPHATE_BIOSYNTHETIC_PROCESS	1.01522	0.421348	0.66177
GOMF_PROTEASE_BINDING	1.01502	0.44	0.661829
GOMF_UBIQUITIN_PROTEIN_TRANSFERASE_REGULATOR_ACTIVITY	1.01483	0.405941	0.661797
GOBP_TRICARBOXYLIC_ACID_CYCLE	1.0142	0.434211	0.663001
GOBP_CYTOKINE_PRODUCTION_INVOLVED_IN_INFLAMMATORY_RESPONSE	1.01327	0.414634	0.665018
GOBP_REGULATION_OF_FILOPODIUM_ASSEMBLY	1.01326	0.342342	0.664544
GOBP_MEMBRANE_LIPID_METABOLIC_PROCESS	1.01271	0.285714	0.665742
GOBP_HEMATOPOIETIC_STEM_CELL_DIFFERENTIATION	1.01266	0.433962	0.665383
GOBP_SNO_S_RNA_METABOLIC_PROCESS	1.01226	0.412844	0.66606
GOBP_REGULATION_OF_INFLAMMATORY_RESPONSE_TO_ANTIGENIC_STIMULUS	1.01165	0.448	0.667183
GOMF_SPHINGOLIPID_TRANSPORTER_ACTIVITY	1.01153	0.419811	0.666984
GOCC_CLATHRIN_COAT	1.01101	0.406015	0.66794
GOMF_NUCLEOBASE_CONTAINING_COMPOUND_TRANSMEMBRANE_TRANSPORTER_ACTIVITY	1.01022	0.462963	0.669678
GOBP_INOSITOL_LIPID_MEDIATED_SIGNALING	1.01016	0.363636	0.66936
GOBP_POSITIVE_REGULATION_OF_PROTEIN_SERINE_THREONINE_KINASE_ACTIVITY	1.00846	0.25	0.673741
GOBP_POSITIVE_REGULATION_OF_APOPTOTIC_SIGNALING_PATHWAY	1.00815	0.37931	0.674117
GOBP_MONOSACCHARIDE_CATABOLIC_PROCESS	1.00753	0.410256	0.675248
GOBP_POSITIVE_REGULATION_OF_T_HELPER_CELL_DIFFERENTIATION	1.00741	0.43617	0.675073
GOCC_AXONAL_GROWTH_CONE	1.00705	0.407407	0.675531
GOBP_POLYAMINE_BIOSYNTHETIC_PROCESS	1.00704	0.451163	0.675038
GOBP_PHOSPHATIDYLSERINE_METABOLIC_PROCESS	1.00537	0.442529	0.679263
GOBP_CARBOHYDRATE_PHOSPHORYLATION	1.00504	0.494792	0.679684
GOCC_SPINDLE_MIDZONE	1.00488	0.468531	0.679621
GOBP_PROTEOGLYCAN_METABOLIC_PROCESS	1.00414	0.389831	0.681175
GOBP_REGULATION_OF_RECEPTOR_MEDIATED_ENDOCYTOSIS	1.00352	0.5	0.682426
GOBP_GLYCEROPHOSPHOLIPID_BIOSYNTHETIC_PROCESS	1.00329	0.4	0.682556
GOBP_POSITIVE_REGULATION_OF_LEUKOCYTE_CELL_CELL_ADHESION	1.00299	0.5	0.682842
GOBP_CHONDROCYTE_DIFFERENTIATION	1.00267	0.394737	0.683276
GOBP_CELLULAR_RESPONSE_TO_MOLECULE_OF_BACTERIAL_ORIGIN	1.00122	0.625	0.687192
GOBP_NUCLEAR_EXPORT	1.0001	0.4375	0.690002
GOBP_PURINE_NUCLEOSIDE_METABOLIC_PROCESS	0.999538	0.456522	0.69144
GOBP_REGULATION_OF_SUPEROXIDE_METABOLIC_PROCESS	0.999258	0.472603	0.69168
GOMF_STEROL_TRANSFER_ACTIVITY	0.998666	0.47486	0.692866
GOBP_REGULATION_OF_PROTEIN_LOCALIZATION_TO_PLASMA_MEMBRANE	0.997836	0.565217	0.694855
GOCC_CLATHRIN_ADAPTOR_COMPLEX	0.997563	0.402844	0.695152
GOBP_MEGAKARYOCYTE_DIFFERENTIATION	0.996726	0.444444	0.697095
GOBP_VENTRICULAR_CARDIAC_MUSCLE_CELL_MEMBRANE_REPOLARIZATION	0.996227	0.445946	0.697905
GOBP_NUCLEOSIDE_MONOPHOSPHATE_BIOSYNTHETIC_PROCESS	0.99484	0.47	0.701357
GOBP_VASCULAR_ENDOTHELIAL_CELL_PROLIFERATION	0.994774	0.5	0.701048
GOBP_POSITIVE_REGULATION_OF_T_CELL_CYTOKINE_PRODUCTION	0.994595	0.454082	0.701007
GOBP_RECEPTOR_METABOLIC_PROCESS	0.994504	0.7	0.700734
GOBP_POTASSIUM_ION_EXPORT_ACROSS_PLASMA_MEMBRANE	0.994266	0.417989	0.700883
GOBP_CELLULAR_RESPONSE_TO_INSULIN_STIMULUS	0.994113	0.7	0.700781
GOBP_INOSITOL_PHOSPHATE_MEDIATED_SIGNALING	0.993956	0.431818	0.700715
GOBP_REGULATION_OF_PROTEIN_LOCALIZATION_TO_NUCLEUS	0.993776	0.5	0.70072
GOBP_REGULATION_OF_RRNA_PROCESSING	0.993773	0.454976	0.700207
GOMF_GLYCOSYLTRANSFERASE_ACTIVITY	0.992522	0.333333	0.703148
GOMF_TBP_CLASS_PROTEIN_BINDING	0.992096	0.473684	0.703782
GOBP_REGULATION_OF_PROTEIN_SERINE_THREONINE_KINASE_ACTIVITY	0.991868	1	0.703853
GOBP_MITOCHONDRIAL_GENE_EXPRESSION	0.991855	0.380952	0.703368
GOBP_RETINA_VASCULATURE_DEVELOPMENT_IN_CAMERA_TYPE_EYE	0.99173	0.449074	0.703211
GOMF_PHOSPHOTRANSFERASE_ACTIVITY_FOR_OTHER_SUBSTITUTED_PHOSPHATE_GROUPS	0.991418	0.46	0.703579
GOBP_POSITIVE_REGULATION_OF_MYOBLAST_FUSION	0.99139	0.395652	0.703141
GOBP_DOSAGE_COMPENSATION	0.990773	0.483721	0.704351
GOCC_TRANSFERASE_COMPLEX_TRANSFERRING_PHOSPHORUS_CONTAINING_GROUPS	0.990723	0.5	0.703955
GOMF_ATPASE_BINDING	0.989989	0.5	0.705465
GOMF_HISTONE_ACETYLTRANSFERASE_BINDING	0.989967	0.510753	0.705028
GOCC_CYCLIN_DEPENDENT_PROTEIN_KINASE_HOLOENZYME_COMPLEX	0.989829	0.478632	0.704975
GOBP_REGULATION_OF_TRANSLATIONAL_FIDELITY	0.988512	0.450292	0.708462
GOBP_POSITIVE_REGULATION_OF_HEMOPOIESIS	0.988429	0.416667	0.708172
GOBP_NEGATIVE_REGULATION_OF_ENDOCYTOSIS	0.988185	0.495146	0.708337
GOBP_RESPONSE_TO_X_RAY	0.987931	0.418919	0.708605
GOBP_MITOCHONDRIAL_ELECTRON_TRANSPORT_NADH_TO_UBIQUINONE	0.98789	0.469388	0.70822
GOBP_MIDBODY_ABSCISSION	0.987233	0.47032	0.709686
GOBP_NEURON_DEATH_IN_RESPONSE_TO_OXIDATIVE_STRESS	0.98663	0.481013	0.710885
GOBP_GLYCOSYLCERAMIDE_METABOLIC_PROCESS	0.986489	0.461905	0.710759
GOBP_PROTEIN_CONTAINING_COMPLEX_DISASSEMBLY	0.985755	0.5	0.712431
GOBP_POSITIVE_REGULATION_OF_PROTEIN_AUTOPHOSPHORYLATION	0.985717	0.458564	0.712001
GOBP_ESTABLISHMENT_OF_PROTEIN_LOCALIZATION_TO_PLASMA_MEMBRANE	0.98492	0.475	0.71363
GOBP_POSITIVE_REGULATION_OF_NATURAL_KILLER_CELL_ACTIVATION	0.984807	0.481283	0.713439
GOMF_APOLIPOPROTEIN_BINDING	0.984764	0.444444	0.713071
GOBP_CHOLESTEROL_STORAGE	0.984637	0.47343	0.712878
GOBP_POSITIVE_REGULATION_OF_ACTIN_FILAMENT_BUNDLE_ASSEMBLY	0.984538	0.465753	0.712606
GOBP_MITOTIC_INTRA_S_DNA_DAMAGE_CHECKPOINT_SIGNALING	0.984391	0.466387	0.712538
GOBP_POLYOL_CATABOLIC_PROCESS	0.983875	0.467105	0.71347
GOBP_RIBONUCLEOSIDE_MONOPHOSPHATE_BIOSYNTHETIC_PROCESS	0.983816	0.489209	0.713103
GOBP_RESPONSE_TO_INCREASED_OXYGEN_LEVELS	0.983724	0.5	0.712865
GOBP_INTRINSIC_APOPTOTIC_SIGNALING_PATHWAY	0.982918	1	0.714465
GOBP_SUBPALLIUM_DEVELOPMENT	0.982885	0.479167	0.714033
GOBP_GLYCOSYL_COMPOUND_METABOLIC_PROCESS	0.982191	0.583333	0.715569
GOBP_PEPTIDYL_LYSINE_ACETYLATION	0.98209	0.5	0.71532
GOBP_LEUKOCYTE_ADHESION_TO_VASCULAR_ENDOTHELIAL_CELL	0.981574	0.425926	0.716264
GOBP_POSITIVE_REGULATION_OF_SMOOTH_MUSCLE_CELL_PROLIFERATION	0.980598	0.526316	0.718489
GOBP_GLIAL_CELL_DEVELOPMENT	0.980022	0.487805	0.719593
GOBP_POSITIVE_REGULATION_OF_DENDRITIC_SPINE_MORPHOGENESIS	0.979655	0.415205	0.719969
GOBP_POLYSACCHARIDE_CATABOLIC_PROCESS	0.979514	0.464912	0.719836
GOBP_NEGATIVE_REGULATION_OF_DNA_BINDING_TRANSCRIPTION_FACTOR_ACTIVITY	0.979039	0.6	0.720601
GOBP_PHYSIOLOGICAL_CARDIAC_MUSCLE_HYPERTROPHY	0.978398	0.493151	0.721999
GOBP_CELLULAR_POLYSACCHARIDE_CATABOLIC_PROCESS	0.978137	0.474227	0.72223
GOMF_RECEPTOR_TYROSINE_KINASE_BINDING	0.97761	0.469697	0.723198
GOMF_R_SMAD_BINDING	0.977324	0.411111	0.723514
GOBP_VIRAL_BUDDING	0.977106	0.463687	0.723645
GOBP_SULFUR_AMINO_ACID_BIOSYNTHETIC_PROCESS	0.976949	0.450495	0.723534
GOBP_ESTABLISHMENT_OF_ENDOTHELIAL_BARRIER	0.976298	0.509259	0.724792
GOBP_PROTEIN_O_LINKED_MANNOSYLATION	0.976252	0.473684	0.7244
GOBP_PURINE_CONTAINING_COMPOUND_BIOSYNTHETIC_PROCESS	0.975994	0.6	0.724576
GOBP_REGULATION_OF_METALLOPEPTIDASE_ACTIVITY	0.97582	0.441341	0.724522
GOBP_MICROTUBULE_POLYMERIZATION_OR_DEPOLYMERIZATION	0.975605	0.514286	0.724596
GOBP_NEGATIVE_REGULATION_OF_VOLTAGE_GATED_POTASSIUM_CHANNEL_ACTIVITY	0.975475	0.472081	0.724429
GOBP_POSTREPLICATION_REPAIR	0.9754	0.490909	0.724121
GOBP_VACUOLAR_LOCALIZATION	0.975378	0.522388	0.723666
GOBP_PLATELET_AGGREGATION	0.975268	0.469697	0.723453
GOMF_PHOSPHATIDYLINOSITOL_3_4_BISPHOSPHATE_BINDING	0.975197	0.532544	0.723143
GOBP_POSITIVE_REGULATION_OF_WNT_SIGNALING_PATHWAY	0.975149	0.608696	0.722761
GOBP_THIOESTER_BIOSYNTHETIC_PROCESS	0.975148	0.490196	0.722249
GOBP_PYRIMIDINE_NUCLEOTIDE_METABOLIC_PROCESS	0.974977	0.479339	0.722201
GOBP_MAGNESIUM_ION_TRANSPORT	0.974704	0.490909	0.722497
GOBP_REGULATION_OF_CELL_MORPHOGENESIS_INVOLVED_IN_DIFFERENTIATION	0.974595	0.375	0.722304
GOBP_P38MAPK_CASCADE	0.974582	0.5	0.721831
GOBP_MRNA_3_END_PROCESSING	0.974351	0.573333	0.721974
GOMF_MRNA_3_UTR_BINDING	0.974214	0.5	0.72185
GOBP_NEURON_PROJECTION_ORGANIZATION	0.974042	0.578947	0.721812
GOMF_PHOSPHATIDIC_ACID_BINDING	0.973957	0.5	0.721548
GOCC_INO80_COMPLEX	0.973742	0.458333	0.721671
GOCC_CENTRIOLAR_SATELLITE	0.972483	0.615385	0.724588
GOBP_POSITIVE_REGULATION_OF_TYPE_2_IMMUNE_RESPONSE	0.972358	0.478469	0.72439
GOBP_REGULATION_OF_TOLL_LIKE_RECEPTOR_SIGNALING_PATHWAY	0.972296	0.58209	0.724045
GOCC_PRESPLICEOSOME	0.97227	0.5	0.723602
GOMF_FLOPPASE_ACTIVITY	0.971858	0.465812	0.724251
GOBP_POSITIVE_REGULATION_OF_DOUBLE_STRAND_BREAK_REPAIR_VIA_HOMOLOGOUS_RECOMBINATION	0.971657	0.514925	0.72426
GOBP_N_TERMINAL_PROTEIN_AMINO_ACID_MODIFICATION	0.971317	0.468085	0.724743
GOBP_PHOSPHATIDYLINOSITOL_PHOSPHATE_BIOSYNTHETIC_PROCESS	0.971005	0.6	0.725092
GOCC_ROUGH_ENDOPLASMIC_RETICULUM_MEMBRANE	0.970816	0.512048	0.725145
GOBP_NUCLEOBASE_CONTAINING_COMPOUND_TRANSPORT	0.970336	0.666667	0.725901
GOBP_REGULATION_OF_CELL_CYCLE_G1_S_PHASE_TRANSITION	0.970335	0.545455	0.725395
GOMF_FLAVIN_ADENINE_DINUCLEOTIDE_BINDING	0.97033	0.612245	0.724896
GOBP_NEGATIVE_REGULATION_OF_ENDOTHELIAL_CELL_PROLIFERATION	0.969976	0.460526	0.725369
GOMF_KINASE_INHIBITOR_ACTIVITY	0.969784	0.558824	0.725463
GOBP_PROTEIN_INSERTION_INTO_MEMBRANE	0.96958	0.542553	0.725498
GOBP_NUCLEOBASE_CONTAINING_SMALL_MOLECULE_CATABOLIC_PROCESS	0.969206	0.513812	0.726032
GOMF_PURINE_NUCLEOTIDE_TRANSMEMBRANE_TRANSPORTER_ACTIVITY	0.969128	0.495413	0.725707
GOBP_REGULATION_OF_ANTIGEN_RECEPTOR_MEDIATED_SIGNALING_PATHWAY	0.96881	0.511364	0.726103
GOBP_PROTEIN_LOCALIZATION_TO_MICROTUBULE	0.968636	0.47619	0.726038
GOBP_CYTOSKELETON_DEPENDENT_CYTOKINESIS	0.968428	0.536585	0.726124
GOBP_ENDOTHELIAL_CELL_CHEMOTAXIS	0.967382	0.492754	0.728504
GOBP_GLYCOSYL_COMPOUND_CATABOLIC_PROCESS	0.967351	0.479042	0.728084
GOBP_MYELOID_LEUKOCYTE_CYTOKINE_PRODUCTION	0.96605	0.505556	0.731215
GOBP_POSITIVE_REGULATION_OF_UBIQUITIN_PROTEIN_TRANSFERASE_ACTIVITY	0.965853	0.527473	0.731226
GOBP_POSITIVE_REGULATION_OF_SYNCYTIUM_FORMATION_BY_PLASMA_MEMBRANE_FUSION	0.96579	0.468208	0.730887
GOBP_POSITIVE_REGULATION_OF_ESTABLISHMENT_OF_PROTEIN_LOCALIZATION_TO_MITOCHONDRION	0.965659	0.503268	0.730707
GOBP_PROTEIN_AUTOUBIQUITINATION	0.96559	0.555556	0.730385
GOBP_REGULATION_OF_RESPONSE_TO_CYTOKINE_STIMULUS	0.964728	0.6	0.732441
GOCC_CUL2_RING_UBIQUITIN_LIGASE_COMPLEX	0.964563	0.48913	0.732409
GOBP_POSITIVE_REGULATION_OF_PROTEIN_LOCALIZATION_TO_CELL_PERIPHERY	0.964482	0.481482	0.732084
GOBP_REGULATION_OF_DNA_TEMPLATED_TRANSCRIPTION_IN_RESPONSE_TO_STRESS	0.963832	0.585106	0.733362
GOMF_5_3_EXONUCLEASE_ACTIVITY	0.96362	0.52551	0.733439
GOBP_RECEPTOR_INTERNALIZATION	0.963415	0.703704	0.733502
GOBP_CEREBRAL_CORTEX_CELL_MIGRATION	0.963087	0.495495	0.733885
GOBP_RELEASE_OF_CYTOCHROME_C_FROM_MITOCHONDRIA	0.9621	0.561905	0.736034
GOBP_POSITIVE_REGULATION_OF_CELLULAR_AMIDE_METABOLIC_PROCESS	0.961755	0.692308	0.736401
GOBP_CHONDROCYTE_DEVELOPMENT	0.961202	0.529801	0.737295
GOBP_ACTIVATION_OF_NF_KAPPAB_INDUCING_KINASE_ACTIVITY	0.961045	0.511211	0.737298
GOBP_T_CELL_MIGRATION	0.960808	0.603175	0.737451
GOBP_REPLICATION_FORK_PROCESSING	0.959631	0.5	0.740124
GOBP_OVULATION_CYCLE_PROCESS	0.959534	0.577982	0.739882
GOBP_REGULATION_OF_RECEPTOR_INTERNALIZATION	0.958575	0.546392	0.741938
GOBP_EPITHELIAL_CELL_APOPTOTIC_PROCESS	0.95812	0.483871	0.742638
GOMF_HISTONE_DEACETYLASE_BINDING	0.957882	0.6875	0.742739
GOBP_MICROTUBULE_ORGANIZING_CENTER_ORGANIZATION	0.957433	0.714286	0.743423
GOBP_MACROPHAGE_CYTOKINE_PRODUCTION	0.956762	0.539749	0.744733
GOBP_SOMATIC_DIVERSIFICATION_OF_IMMUNOGLOBULINS	0.956493	0.571429	0.744936
GOBP_REPLICATIVE_SENESCENCE	0.956004	0.507042	0.745778
GOBP_SPLICEOSOMAL_COMPLEX_ASSEMBLY	0.954962	0.589474	0.748127
GOBP_UBIQUINONE_METABOLIC_PROCESS	0.954278	0.511211	0.749574
GOBP_ESTABLISHMENT_OF_PROTEIN_LOCALIZATION_TO_MITOCHONDRIAL_MEMBRANE	0.953597	0.548387	0.751043
GOBP_DNA_DEALKYLATION	0.953579	0.512658	0.750575
GOBP_INTEGRIN_MEDIATED_SIGNALING_PATHWAY	0.952988	0.666667	0.751773
GOBP_MATURATION_OF_LSU_RRNA_FROM_TRICISTRONIC_RRNA_TRANSCRIPT_SSU_RRNA_5_8S_RRNA_LSU_RRNA	0.952722	0.4875	0.751992
GOBP_RESPONSE_TO_HYDROPEROXIDE	0.952665	0.524444	0.751648
GOMF_PROTEIN_TYROSINE_KINASE_BINDING	0.952602	0.574468	0.751315
GOBP_PLACENTA_BLOOD_VESSEL_DEVELOPMENT	0.951953	0.514286	0.752589
GOCC_LARGE_RIBOSOMAL_SUBUNIT	0.951806	0.684211	0.75244
GOBP_SPROUTING_ANGIOGENESIS	0.951706	0.6	0.75216
GOBP_MYELOID_CELL_HOMEOSTASIS	0.951321	0.769231	0.752691
GOBP_HISTONE_H4_K5_ACETYLATION	0.950944	0.534562	0.753134
GOBP_NEUTROPHIL_ACTIVATION_INVOLVED_IN_IMMUNE_RESPONSE	0.950736	0.544974	0.753222
GOBP_NEGATIVE_REGULATION_OF_RECEPTOR_INTERNALIZATION	0.950441	0.511962	0.753541
GOBP_MITOCHONDRIAL_OUTER_MEMBRANE_PERMEABILIZATION_INVOLVED_IN_PROGRAMMED_CELL_DEATH	0.950186	0.538462	0.753724
GOMF_HEAT_SHOCK_PROTEIN_BINDING	0.949932	0.666667	0.753952
GOBP_INFLAMMASOME_COMPLEX_ASSEMBLY	0.949929	0.511364	0.753452
GOBP_ASTROCYTE_ACTIVATION	0.949842	0.532338	0.753157
GOBP_POSITIVE_REGULATION_OF_ANTIGEN_RECEPTOR_MEDIATED_SIGNALING_PATHWAY	0.948607	0.531646	0.756023
GOBP_PYRIMIDINE_CONTAINING_COMPOUND_BIOSYNTHETIC_PROCESS	0.948588	0.560976	0.755573
GOMF_PROTEIN_KINASE_C_BINDING	0.948463	0.55914	0.755342
GOBP_RECOMBINATIONAL_REPAIR	0.947857	0.692308	0.756428
GOBP_MITOCHONDRIAL_TRANSCRIPTION	0.947761	0.48	0.756172
GOBP_POSITIVE_REGULATION_OF_EPITHELIAL_CELL_MIGRATION	0.947741	0.642857	0.75572
GOBP_REGULATION_OF_DNA_METHYLATION_DEPENDENT_HETEROCHROMATIN_ASSEMBLY	0.947083	0.510549	0.756897
GOBP_POSITIVE_REGULATION_OF_PROTEIN_CATABOLIC_PROCESS	0.94699	1	0.756647
GOBP_REGULATION_OF_MYELOID_LEUKOCYTE_MEDIATED_IMMUNITY	0.946782	0.566667	0.756754
GOBP_REGULATION_OF_PEPTIDYL_SERINE_PHOSPHORYLATION	0.945648	0.666667	0.75928
GOBP_NEGATIVE_REGULATION_OF_LEUKOCYTE_MIGRATION	0.945397	0.59434	0.75946
GOMF_MAGNESIUM_ION_TRANSMEMBRANE_TRANSPORTER_ACTIVITY	0.944796	0.478873	0.76061
GOMF_2_IRON_2_SULFUR_CLUSTER_BINDING	0.944586	0.528736	0.76066
GOBP_REGULATION_OF_ENDOTHELIAL_CELL_MIGRATION	0.944243	0.7	0.761106
GOBP_NEGATIVE_REGULATION_OF_CELL_PROJECTION_ORGANIZATION	0.944094	0.714286	0.76102
GOBP_FILOPODIUM_ASSEMBLY	0.943932	0.630435	0.760933
GOBP_REGULATION_OF_ALPHA_BETA_T_CELL_DIFFERENTIATION	0.943336	0.573529	0.762046
GOBP_MYELOID_CELL_DIFFERENTIATION	0.943176	1	0.761991
GOBP_REGULATION_OF_VASCULAR_ASSOCIATED_SMOOTH_MUSCLE_CELL_DIFFERENTIATION	0.942681	0.549451	0.76285
GOBP_REGULATION_OF_ATP_METABOLIC_PROCESS	0.942326	0.630435	0.763266
GOBP_REGULATION_OF_ANDROGEN_RECEPTOR_SIGNALING_PATHWAY	0.941577	0.585987	0.764799
GOBP_REGULATION_OF_MITOCHONDRIAL_GENE_EXPRESSION	0.940696	0.54023	0.766598
GOBP_LIPOPROTEIN_LOCALIZATION	0.940657	0.519608	0.766172
GOMF_OXIDOREDUCTION_DRIVEN_ACTIVE_TRANSMEMBRANE_TRANSPORTER_ACTIVITY	0.940548	0.625	0.765936
GOBP_CRANIAL_SKELETAL_SYSTEM_DEVELOPMENT	0.940429	0.653846	0.76577
GOBP_REGULATION_OF_EXECUTION_PHASE_OF_APOPTOSIS	0.940372	0.567308	0.765418
GOBP_POSITIVE_REGULATION_OF_G1_S_TRANSITION_OF_MITOTIC_CELL_CYCLE	0.940263	0.571429	0.765217
GOBP_POSITIVE_REGULATION_OF_MYELOID_LEUKOCYTE_MEDIATED_IMMUNITY	0.939297	0.546392	0.767294
GOCC_LUMENAL_SIDE_OF_MEMBRANE	0.939275	0.543956	0.766823
GOBP_ATP_SYNTHESIS_COUPLED_ELECTRON_TRANSPORT	0.939239	0.55814	0.766436
GOBP_INTESTINAL_EPITHELIAL_CELL_DIFFERENTIATION	0.939099	0.579268	0.766283
GOBP_CHONDROCYTE_PROLIFERATION	0.938957	0.530726	0.766127
GOBP_PROTEIN_ACETYLATION	0.938311	0.6	0.767397
GOBP_REGULATION_OF_DEPHOSPHORYLATION	0.938293	0.722222	0.766957
GOBP_PROTEOGLYCAN_BIOSYNTHETIC_PROCESS	0.937954	0.56701	0.767381
GOBP_REGULATION_OF_MONOCYTE_DIFFERENTIATION	0.937721	0.553097	0.76755
GOBP_CARTILAGE_DEVELOPMENT_INVOLVED_IN_ENDOCHONDRAL_BONE_MORPHOGENESIS	0.937644	0.57764	0.767204
GOBP_POSITIVE_REGULATION_OF_CELL_SUBSTRATE_ADHESION	0.936277	0.59375	0.770463
GOBP_B_CELL_ACTIVATION	0.935686	1	0.771541
GOBP_CELLULAR_CARBOHYDRATE_BIOSYNTHETIC_PROCESS	0.935164	0.607843	0.772445
GOBP_NEGATIVE_REGULATION_OF_T_HELPER_CELL_DIFFERENTIATION	0.935161	0.537736	0.771945
GOBP_UTERUS_DEVELOPMENT	0.934647	0.571429	0.772773
GOBP_TYPE_2_IMMUNE_RESPONSE	0.934339	0.590551	0.773118
GOCC_ENDOCYTIC_VESICLE	0.933938	1	0.773643
GOMF_RNA_POLYMERASE_II_CORE_PROMOTER_SEQUENCE_SPECIFIC_DNA_BINDING	0.933406	0.536232	0.774588
GOBP_NEGATIVE_REGULATION_OF_PEPTIDYL_TYROSINE_PHOSPHORYLATION	0.932975	0.666667	0.775204
GOBP_EXIT_FROM_MITOSIS	0.932758	0.564626	0.775245
GOCC_RESPIRASOME	0.932537	0.608696	0.775321
GOMF_PHOSPHATIDYLINOSITOL_3_PHOSPHATE_BINDING	0.932481	0.603448	0.774986
GOBP_MYELIN_MAINTENANCE	0.932334	0.552239	0.774869
GOMF_PROTEIN_PHOSPHORYLATED_AMINO_ACID_BINDING	0.932205	0.648148	0.774698
GOCC_PROTEIN_PHOSPHATASE_TYPE_2A_COMPLEX	0.932132	0.578947	0.774385
GOBP_REGULATION_OF_PHOSPHATASE_ACTIVITY	0.932037	0.678571	0.77412
GOBP_TELENCEPHALON_GLIAL_CELL_MIGRATION	0.931971	0.556098	0.77379
GOBP_REGULATION_OF_RAC_PROTEIN_SIGNAL_TRANSDUCTION	0.931828	0.550459	0.773631
GOBP_NEGATIVE_REGULATION_OF_HISTONE_ACETYLATION	0.931488	0.527778	0.77391
GOBP_NEURONAL_STEM_CELL_POPULATION_MAINTENANCE	0.931172	0.590164	0.774278
GOBP_CELLULAR_RESPONSE_TO_LEPTIN_STIMULUS	0.930882	0.532189	0.774561
GOBP_REGULATION_OF_T_HELPER_CELL_DIFFERENTIATION	0.930556	0.547619	0.774838
GOBP_NEGATIVE_REGULATION_OF_CELLULAR_PROTEIN_CATABOLIC_PROCESS	0.930507	0.644068	0.774496
GOBP_CHROMOSOME_CONDENSATION	0.929403	0.616071	0.776863
GOBP_POSITIVE_REGULATION_OF_LAMELLIPODIUM_ORGANIZATION	0.928419	0.601504	0.779084
GOBP_CELLULAR_RESPONSE_TO_VITAMIN	0.928363	0.591463	0.77871
GOBP_PROTEIN_DEPHOSPHORYLATION	0.928258	1	0.778496
GOMF_PROMOTER_SPECIFIC_CHROMATIN_BINDING	0.928125	0.623529	0.778348
GOMF_DEAMINASE_ACTIVITY	0.928053	0.601124	0.77806
GOMF_CARBON_CARBON_LYASE_ACTIVITY	0.927201	0.564815	0.779763
GOBP_SCHWANN_CELL_DIFFERENTIATION	0.927133	0.611511	0.779432
GOBP_PROTEIN_LOCALIZATION_TO_CHROMOSOME_CENTROMERIC_REGION	0.926834	0.592391	0.77968
GOMF_PROTEIN_DEACETYLASE_ACTIVITY	0.926298	0.551546	0.780611
GOCC_TELOMERASE_HOLOENZYME_COMPLEX	0.926255	0.567839	0.780224
GOBP_NUCLEOLAR_LARGE_RRNA_TRANSCRIPTION_BY_RNA_POLYMERASE_I	0.926227	0.581522	0.779815
GOBP_TRNA_PROCESSING	0.925518	0.692308	0.781211
GOMF_CYSTEINE_TYPE_ENDOPEPTIDASE_ACTIVITY	0.925288	0.685714	0.781348
GOBP_DNA_METHYLATION_DEPENDENT_HETEROCHROMATIN_ASSEMBLY	0.925229	0.535519	0.781018
GOBP_PROGRAMMED_CELL_DEATH_IN_RESPONSE_TO_REACTIVE_OXYGEN_SPECIES	0.925197	0.560538	0.780599
GOBP_LYMPHOCYTE_ACTIVATION_INVOLVED_IN_IMMUNE_RESPONSE	0.925006	0.833333	0.780548
GOBP_TOLL_LIKE_RECEPTOR_4_SIGNALING_PATHWAY	0.92398	0.562044	0.782621
GOBP_POSITIVE_REGULATION_OF_AXON_EXTENSION	0.923859	0.647541	0.782424
GOBP_RNA_EXPORT_FROM_NUCLEUS	0.923718	0.680851	0.782281
GOBP_RESPIRATORY_ELECTRON_TRANSPORT_CHAIN	0.92357	0.65625	0.782208
GOBP_NEGATIVE_REGULATION_OF_HEMOPOIESIS	0.922981	0.733333	0.78314
GOBP_ENGULFMENT_OF_APOPTOTIC_CELL	0.92231	0.571429	0.784398
GOBP_NEGATIVE_REGULATION_OF_RESPONSE_TO_DNA_DAMAGE_STIMULUS	0.921801	0.677966	0.78521
GOBP_TRNA_MODIFICATION	0.920476	0.685714	0.788029
GOBP_REGULATION_OF_NUCLEAR_TRANSCRIBED_MRNA_POLY_A_TAIL_SHORTENING	0.919881	0.548837	0.789013
GOCC_SNARE_COMPLEX	0.91965	0.675676	0.789066
GOCC_INTRINSIC_COMPONENT_OF_ENDOPLASMIC_RETICULUM_MEMBRANE	0.919295	0.5625	0.789519
GOMF_STRUCTURAL_CONSTITUENT_OF_NUCLEAR_PORE	0.919089	0.589595	0.789562
GOBP_PURINE_NUCLEOSIDE_MONOPHOSPHATE_METABOLIC_PROCESS	0.918829	0.651376	0.789712
GOBP_MITOTIC_CELL_CYCLE_CHECKPOINT_SIGNALING	0.91882	0.695652	0.789241
GOBP_REGULATION_OF_HYDROGEN_PEROXIDE_METABOLIC_PROCESS	0.918813	0.572139	0.788755
GOBP_POSITIVE_REGULATION_OF_NUCLEOTIDE_BIOSYNTHETIC_PROCESS	0.918709	0.580838	0.788494
GOMF_MAGNESIUM_ION_BINDING	0.918575	0.75	0.788336
GOBP_RESPONSE_TO_PROTOZOAN	0.918471	0.563953	0.788093
GOBP_REGULATION_OF_PATTERN_RECOGNITION_RECEPTOR_SIGNALING_PATHWAY	0.918022	0.685714	0.788758
GOBP_REGULATION_OF_MAP_KINASE_ACTIVITY	0.917817	0.714286	0.788711
GOBP_CHROMATIN_REMODELING	0.917604	0.75	0.788729
GOBP_NEGATIVE_REGULATION_OF_SMOOTH_MUSCLE_CONTRACTION	0.916887	0.572034	0.790055
GOBP_DNA_DEPENDENT_DNA_REPLICATION_MAINTENANCE_OF_FIDELITY	0.916855	0.633333	0.789599
GOBP_POSITIVE_REGULATION_OF_PHOSPHOPROTEIN_PHOSPHATASE_ACTIVITY	0.916412	0.55665	0.790341
GOBP_REGULATION_OF_BONE_MINERALIZATION	0.915935	0.631579	0.790917
GOBP_REGULATION_OF_OXIDATIVE_STRESS_INDUCED_INTRINSIC_APOPTOTIC_SIGNALING_PATHWAY	0.915693	0.56051	0.791042
GOBP_SNRNA_TRANSCRIPTION	0.915272	0.563158	0.79163
GOMF_KINESIN_BINDING	0.914861	0.669291	0.792137
GOBP_NEGATIVE_REGULATION_OF_ANTIGEN_RECEPTOR_MEDIATED_SIGNALING_PATHWAY	0.914535	0.592593	0.792469
GOMF_UBIQUITIN_CONJUGATING_ENZYME_BINDING	0.913951	0.574324	0.793561
GOBP_REGULATION_OF_MRNA_PROCESSING	0.913621	0.772727	0.793936
GOBP_NEGATIVE_REGULATION_OF_RELEASE_OF_CYTOCHROME_C_FROM_MITOCHONDRIA	0.912768	0.577889	0.795627
GOBP_REGULATION_OF_MAST_CELL_ACTIVATION_INVOLVED_IN_IMMUNE_RESPONSE	0.912492	0.702899	0.795803
GOBP_SYNAPTIC_VESICLE_RECYCLING	0.912397	0.675676	0.795535
GOBP_SECRETORY_GRANULE_ORGANIZATION	0.912279	0.606452	0.79529
GOBP_CHONDROITIN_SULFATE_BIOSYNTHETIC_PROCESS	0.912271	0.595122	0.794825
GOBP_PROTEIN_DNA_COMPLEX_ASSEMBLY	0.91189	0.823529	0.795408
GOBP_TRANSFORMING_GROWTH_FACTOR_BETA_PRODUCTION	0.910712	0.643357	0.79786
GOBP_REGULATION_OF_CELLULAR_EXTRAVASATION	0.910646	0.622047	0.79754
GOMF_EPHRIN_RECEPTOR_BINDING	0.910314	0.620253	0.79785
GOBP_COLUMNAR_CUBOIDAL_EPITHELIAL_CELL_DEVELOPMENT	0.909993	0.683761	0.798187
GOBP_SIGNAL_TRANSDUCTION_IN_ABSENCE_OF_LIGAND	0.909603	0.671233	0.798626
GOBP_POSITIVE_REGULATION_OF_LYMPHOCYTE_CHEMOTAXIS	0.909346	0.569378	0.798795
GOBP_INOSITOL_PHOSPHATE_CATABOLIC_PROCESS	0.909224	0.58371	0.798645
GOBP_REGULATION_OF_GLUCOSE_TRANSMEMBRANE_TRANSPORT	0.909172	0.75	0.798288
GOBP_ATTACHMENT_OF_SPINDLE_MICROTUBULES_TO_KINETOCHORE	0.909156	0.637097	0.797836
GOBP_ACTIVATION_OF_GTPASE_ACTIVITY	0.908743	0.710526	0.79843
GOBP_MITOCHONDRIAL_DEPOLARIZATION	0.908659	0.63285	0.798095
GOBP_PROTEIN_LOCALIZATION_TO_CILIUM	0.908562	0.698113	0.79782
GOBP_MRNA_CLEAVAGE	0.908291	0.559809	0.798028
GOMF_TAU_PROTEIN_BINDING	0.90822	0.661539	0.797713
GOMF_GTPASE_ACTIVITY	0.90777	1	0.798406
GOBP_REGULATION_OF_PROTEIN_IMPORT	0.907168	0.659091	0.799457
GOBP_GLYCOPROTEIN_CATABOLIC_PROCESS	0.906192	0.619883	0.801483
GOMF_OXIDOREDUCTASE_ACTIVITY_ACTING_ON_NAD_P_H_QUINONE_OR_SIMILAR_COMPOUND_AS_ACCEPTOR	0.905922	0.662162	0.801697
GOBP_CYTOPLASMIC_TRANSLATION	0.905736	0.736842	0.801662
GOBP_REGULATION_OF_DENDRITIC_SPINE_DEVELOPMENT	0.90567	0.732673	0.80136
GOBP_RESPONSE_TO_HEPATOCYTE_GROWTH_FACTOR	0.904388	0.606557	0.804152
GOBP_POSITIVE_REGULATION_OF_STRESS_ACTIVATED_PROTEIN_KINASE_SIGNALING_CASCADE	0.90383	0.882353	0.804959
GOBP_BONE_REMODELING	0.903811	0.738095	0.804503
GOBP_MATURATION_OF_5_8S_RRNA	0.903115	0.694215	0.805682
GOBP_RNA_SURVEILLANCE	0.902718	0.60262	0.806235
GOBP_REGULATION_OF_RESPONSE_TO_REACTIVE_OXYGEN_SPECIES	0.902036	0.634328	0.807368
GOBP_HEMATOPOIETIC_PROGENITOR_CELL_DIFFERENTIATION	0.901797	0.740741	0.807404
GOBP_SPLEEN_DEVELOPMENT	0.901704	0.633803	0.807148
GOBP_ENDOTHELIAL_CELL_DEVELOPMENT	0.901187	0.703125	0.807843
GOBP_NEGATIVE_REGULATION_OF_STRIATED_MUSCLE_CELL_DIFFERENTIATION	0.900734	0.671875	0.808467
GOBP_NEGATIVE_REGULATION_OF_NITRIC_OXIDE_METABOLIC_PROCESS	0.900371	0.628821	0.808869
GOBP_RESPONSE_TO_ANTIBIOTIC	0.899648	0.694444	0.809985
GOBP_AMINO_ACID_ACTIVATION	0.898833	0.716981	0.811499
GOBP_GLUCAN_BIOSYNTHETIC_PROCESS	0.898429	0.647059	0.812122
GOBP_PROTEIN_LOCALIZATION_TO_NUCLEOLUS	0.89809	0.583333	0.812455
GOBP_CELLULAR_RESPONSE_TO_ATP	0.897549	0.599119	0.813187
GOBP_CELLULAR_RESPONSE_TO_MECHANICAL_STIMULUS	0.897156	0.725807	0.813654
GOBP_REGULATION_OF_ACTOMYOSIN_STRUCTURE_ORGANIZATION	0.89637	0.793103	0.815004
GOBP_REGULATION_OF_CYTOPLASMIC_TRANSLATION	0.895754	0.626667	0.815921
GOMF_CAMP_RESPONSE_ELEMENT_BINDING	0.895629	0.598174	0.815732
GOCC_NUCLEAR_MEMBRANE	0.895319	1	0.815992
GOBP_REGULATION_OF_SUPRAMOLECULAR_FIBER_ORGANIZATION	0.895276	1	0.815581
GOBP_POSITIVE_REGULATION_OF_STRIATED_MUSCLE_CELL_APOPTOTIC_PROCESS	0.894894	0.581498	0.816053
GOBP_NEGATIVE_REGULATION_OF_CYTOKINE_PRODUCTION_INVOLVED_IN_INFLAMMATORY_RESPONSE	0.894767	0.631579	0.815804
GOBP_MITOCHONDRIAL_RNA_METABOLIC_PROCESS	0.893629	0.707143	0.818133
GOBP_NEGATIVE_REGULATION_OF_LEUKOCYTE_CHEMOTAXIS	0.893049	0.646465	0.818918
GOBP_RESPONSE_TO_EPIDERMAL_GROWTH_FACTOR	0.892019	0.718182	0.820791
GOBP_RIBOSOMAL_SMALL_SUBUNIT_ASSEMBLY	0.891867	0.618605	0.820658
GOBP_POSITIVE_REGULATION_OF_LYMPHOCYTE_MIGRATION	0.891143	0.623377	0.821895
GOBP_CYTOPLASMIC_PATTERN_RECOGNITION_RECEPTOR_SIGNALING_PATHWAY	0.891031	0.775281	0.8217
GOBP_DEOXYRIBONUCLEOSIDE_MONOPHOSPHATE_METABOLIC_PROCESS	0.890674	0.657754	0.82201
GOBP_PLASMA_MEMBRANE_REPAIR	0.890377	0.717791	0.822225
GOBP_RIBOSOMAL_SMALL_SUBUNIT_BIOGENESIS	0.88949	0.75	0.823864
GOBP_TRANSPORT_OF_VIRUS	0.889007	0.605128	0.824501
GOBP_REGULATION_OF_P38MAPK_CASCADE	0.888502	0.705263	0.825198
GOBP_NEGATIVE_REGULATION_OF_TOR_SIGNALING	0.888447	0.6875	0.824815
GOBP_NUCLEAR_TRANSCRIBED_MRNA_CATABOLIC_PROCESS_NONSENSE_MEDIATED_DECAY	0.888435	0.698413	0.824346
GOBP_REGULATION_OF_INSULIN_RECEPTOR_SIGNALING_PATHWAY	0.888301	0.755319	0.824183
GOBP_BLASTOCYST_GROWTH	0.88717	0.591928	0.826375
GOMF_PROTEASOME_BINDING	0.886727	0.62069	0.826933
GOBP_VIRAL_RELEASE_FROM_HOST_CELL	0.886437	0.664835	0.82709
GOBP_REGULATION_OF_GENE_SILENCING_BY_RNA	0.886083	0.705882	0.827448
GOBP_POSITIVE_REGULATION_OF_SMOOTH_MUSCLE_CELL_DIFFERENTIATION	0.885901	0.625571	0.827342
GOBP_NEGATIVE_REGULATION_OF_CD4_POSITIVE_ALPHA_BETA_T_CELL_ACTIVATION	0.885635	0.679487	0.827477
GOBP_REGULATION_OF_MITOTIC_NUCLEAR_DIVISION	0.88555	0.774193	0.827162
GOMF_METAL_CLUSTER_BINDING	0.885515	0.757143	0.826741
GOBP_NEGATIVE_REGULATION_OF_HISTONE_MODIFICATION	0.885206	0.704348	0.826987
GOBP_REGULATION_OF_CHROMATIN_ASSEMBLY_OR_DISASSEMBLY	0.884769	0.682927	0.827525
GOMF_3_5_EXONUCLEASE_ACTIVITY	0.884651	0.717391	0.827312
GOBP_REGULATION_OF_SIGNAL_TRANSDUCTION_BY_P53_CLASS_MEDIATOR	0.884623	0.863636	0.826884
GOBP_NEGATIVE_REGULATION_OF_MUSCLE_CONTRACTION	0.884122	0.647059	0.827679
GOBP_POSITIVE_REGULATION_OF_MACROPHAGE_CHEMOTAXIS	0.883637	0.63	0.828302
GOBP_REGULATION_OF_T_CELL_MIGRATION	0.883522	0.727273	0.828082
GOBP_REGULATION_OF_PROTEIN_TARGETING	0.882759	0.746032	0.829378
GOCC_SMN_SM_PROTEIN_COMPLEX	0.882659	0.636364	0.829076
GOBP_REGULATION_OF_EXTRACELLULAR_MATRIX_ORGANIZATION	0.882658	0.75	0.82858
GOBP_POSITIVE_REGULATION_OF_EXTRACELLULAR_MATRIX_ORGANIZATION	0.882134	0.638418	0.829264
GOCC_RESPIRATORY_CHAIN_COMPLEX_IV	0.881671	0.648649	0.829808
GOBP_NEGATIVE_REGULATION_OF_VASCULAR_ENDOTHELIAL_GROWTH_FACTOR_PRODUCTION	0.880776	0.658228	0.831418
GOCC_FLEMMING_BODY	0.880096	0.637037	0.832447
GOBP_CELL_CYCLE_PHASE_TRANSITION	0.879864	1	0.832448
GOCC_NUCLEAR_PERIPHERY	0.879336	0.8	0.833278
GOBP_REGULATION_OF_TRANSCRIPTION_BY_RNA_POLYMERASE_III	0.878893	0.680723	0.833757
GOBP_NEGATIVE_REGULATION_OF_CARBOHYDRATE_METABOLIC_PROCESS	0.87839	0.7	0.834382
GOBP_REGULATION_OF_CELLULAR_RESPONSE_TO_INSULIN_STIMULUS	0.877679	0.774648	0.835471
GOBP_RNA_MODIFICATION	0.877484	0.875	0.835484
GOBP_POSITIVE_REGULATION_OF_CELL_SUBSTRATE_JUNCTION_ORGANIZATION	0.877454	0.661654	0.835064
GOMF_LIGASE_ACTIVITY_FORMING_CARBON_OXYGEN_BONDS	0.877255	0.734375	0.835001
GOBP_MATURATION_OF_SSU_RRNA_FROM_TRICISTRONIC_RRNA_TRANSCRIPT_SSU_RRNA_5_8S_RRNA_LSU_RRNA	0.876421	0.671141	0.836362
GOBP_RESPONSE_TO_SALT	0.875949	0.660551	0.837012
GOBP_NUCLEAR_TRANSCRIBED_MRNA_CATABOLIC_PROCESS_DEADENYLATION_DEPENDENT_DECAY	0.875156	0.739726	0.838356
GOBP_POSITIVE_REGULATION_OF_CELL_CYCLE_G1_S_PHASE_TRANSITION	0.874737	0.738318	0.838785
GOBP_PROTEIN_CONTAINING_COMPLEX_LOCALIZATION	0.874323	0.941176	0.839221
GOBP_ENDOTHELIAL_CELL_MIGRATION	0.873218	1	0.84128
GOBP_NEGATIVE_REGULATION_OF_AMYLOID_PRECURSOR_PROTEIN_BIOSYNTHETIC_PROCESS	0.873193	0.681818	0.84085
GOBP_APOPTOTIC_CELL_CLEARANCE	0.873126	0.757895	0.840504
GOBP_NUCLEOSIDE_CATABOLIC_PROCESS	0.872855	0.668224	0.840615
GOBP_REGULATION_OF_HISTONE_H3_K9_METHYLATION	0.872712	0.653409	0.840456
GOBP_POSITIVE_REGULATION_OF_MACROPHAGE_DIFFERENTIATION	0.872506	0.640777	0.84038
GOBP_NEGATIVE_REGULATION_OF_OXIDATIVE_STRESS_INDUCED_INTRINSIC_APOPTOTIC_SIGNALING_PATHWAY	0.871459	0.740541	0.842226
GOBP_RNA_INTERFERENCE	0.871326	0.623256	0.842006
GOBP_EPITHELIAL_TO_MESENCHYMAL_TRANSITION_INVOLVED_IN_ENDOCARDIAL_CUSHION_FORMATION	0.870649	0.643836	0.842985
GOMF_SNORNA_BINDING	0.868824	0.691781	0.846702
GOBP_RIBONUCLEOPROTEIN_COMPLEX_BIOGENESIS	0.868209	1	0.847585
GOMF_GUANYL_NUCLEOTIDE_EXCHANGE_FACTOR_ACTIVITY	0.867956	1	0.847624
GOBP_LYMPH_VESSEL_DEVELOPMENT	0.867806	0.661111	0.84746
GOMF_SH2_DOMAIN_BINDING	0.867777	0.710526	0.847027
GOMF_ACTIVIN_BINDING	0.867664	0.647343	0.846786
GOBP_CRANIOFACIAL_SUTURE_MORPHOGENESIS	0.867459	0.661692	0.846769
GOBP_NUCLEUS_ORGANIZATION	0.86725	0.764706	0.846738
GOBP_REGULATION_OF_VASCULOGENESIS	0.866363	0.604444	0.84826
GOBP_AXON_EXTENSION	0.866168	0.875	0.848167
GOBP_REGULATION_OF_TRANSCRIPTION_OF_NUCLEOLAR_LARGE_RRNA_BY_RNA_POLYMERASE_I	0.866139	0.66087	0.847722
GOBP_PYROPTOSIS	0.864875	0.680751	0.849945
GOBP_NEGATIVE_REGULATION_OF_DNA_DEPENDENT_DNA_REPLICATION	0.864588	0.652174	0.850104
GOBP_REGULATION_OF_PHOSPHOPROTEIN_PHOSPHATASE_ACTIVITY	0.863173	0.722222	0.8527
GOMF_HYDRO_LYASE_ACTIVITY	0.861329	0.816901	0.856104
GOBP_POSITIVE_REGULATION_OF_I_KAPPAB_KINASE_NF_KAPPAB_SIGNALING	0.861183	0.8	0.855901
GOBP_INTEGRIN_ACTIVATION	0.860582	0.685535	0.856629
GOBP_NEGATIVE_REGULATION_OF_CELL_CYCLE_G1_S_PHASE_TRANSITION	0.860353	0.785714	0.856574
GOBP_MHC_CLASS_II_BIOSYNTHETIC_PROCESS	0.86017	0.676471	0.856488
GOBP_VASCULAR_ENDOTHELIAL_GROWTH_FACTOR_RECEPTOR_SIGNALING_PATHWAY	0.859456	0.7875	0.857551
GOCC_ENDOPLASMIC_RETICULUM_TUBULAR_NETWORK	0.858611	0.672414	0.85888
GOBP_AMINOGLYCAN_CATABOLIC_PROCESS	0.858363	0.751295	0.858944
GOCC_TRANSCRIPTION_REPRESSOR_COMPLEX	0.85772	0.859375	0.859851
GOBP_POSITIVE_REGULATION_OF_LEUKOCYTE_DEGRANULATION	0.857479	0.685535	0.859851
GOMF_OXIDOREDUCTASE_ACTIVITY_ACTING_ON_A_HEME_GROUP_OF_DONORS	0.857002	0.671498	0.860407
GOBP_POSITIVE_REGULATION_OF_B_CELL_PROLIFERATION	0.856719	0.753846	0.860518
GOCC_ESCRT_COMPLEX	0.855842	0.721393	0.861826
GOBP_RESPONSE_TO_PLATELET_DERIVED_GROWTH_FACTOR	0.85576	0.723529	0.86149
GOBP_GROWTH_PLATE_CARTILAGE_DEVELOPMENT	0.855368	0.768421	0.861792
GOBP_POSITIVE_REGULATION_OF_NUCLEAR_TRANSCRIBED_MRNA_CATABOLIC_PROCESS_DEADENYLATION_DEPENDENT_DECAY	0.855093	0.659483	0.861883
GOBP_REGULATION_OF_PROTEIN_DEACETYLATION	0.854423	0.78481	0.862857
GOBP_NUCLEOLUS_ORGANIZATION	0.85419	0.688372	0.862855
GOBP_MIRNA_METABOLIC_PROCESS	0.853997	0.736527	0.862752
GOBP_REGULATION_OF_CELL_CYCLE_G2_M_PHASE_TRANSITION	0.853843	0.833333	0.862618
GOBP_RNA_METHYLATION	0.853783	0.830189	0.862248
GOBP_REGULATION_OF_CELL_SUBSTRATE_JUNCTION_ORGANIZATION	0.852232	0.769231	0.865197
GOMF_G_PROTEIN_BETA_SUBUNIT_BINDING	0.851377	0.661376	0.866582
GOBP_RHO_PROTEIN_SIGNAL_TRANSDUCTION	0.851069	0.894737	0.866751
GOBP_CELLULAR_GLUCAN_METABOLIC_PROCESS	0.850879	0.849057	0.86667
GOBP_REGULATION_OF_ENDOPLASMIC_RETICULUM_STRESS_INDUCED_INTRINSIC_APOPTOTIC_SIGNALING_PATHWAY	0.849641	0.752941	0.868751
GOBP_REGULATION_OF_GLYCOGEN_METABOLIC_PROCESS	0.84897	0.786325	0.869535
GOBP_RESPONSE_TO_LEUKEMIA_INHIBITORY_FACTOR	0.848683	0.842105	0.869633
GOBP_RESPONSE_TO_FLUID_SHEAR_STRESS	0.8486	0.708029	0.869344
GOBP_PYRIMIDINE_RIBONUCLEOTIDE_METABOLIC_PROCESS	0.84856	0.708861	0.868954
GOMF_HISTONE_KINASE_ACTIVITY	0.848114	0.705584	0.86934
GOBP_ANTIGEN_PROCESSING_AND_PRESENTATION_OF_PEPTIDE_ANTIGEN_VIA_MHC_CLASS_I	0.847739	0.672515	0.869642
GOMF_MICROTUBULE_BINDING	0.847283	1	0.870169
GOBP_DNA_TEMPLATED_TRANSCRIPTION_INITIATION	0.847179	0.833333	0.869888
GOBP_POSITIVE_REGULATION_OF_RECEPTOR_MEDIATED_ENDOCYTOSIS	0.846863	0.767442	0.869975
GOBP_RIBOSOME_ASSEMBLY	0.84566	0.822222	0.871957
GOBP_PYRIMIDINE_CONTAINING_COMPOUND_METABOLIC_PROCESS	0.845506	0.830508	0.871788
GOBP_POSITIVE_REGULATION_OF_ENDOTHELIAL_CELL_PROLIFERATION	0.845344	0.829268	0.87162
GOMF_PHOSPHOPROTEIN_PHOSPHATASE_ACTIVITY	0.845214	1	0.8714
GOBP_ENDOTHELIAL_CELL_APOPTOTIC_PROCESS	0.844658	0.753425	0.872044
GOBP_ANTIGEN_RECEPTOR_MEDIATED_SIGNALING_PATHWAY	0.844221	0.909091	0.872422
GOBP_DNA_INTEGRITY_CHECKPOINT_SIGNALING	0.844208	0.909091	0.871944
GOCC_NUCLEAR_OUTER_MEMBRANE	0.843875	0.764706	0.87211
GOBP_MATURATION_OF_SSU_RRNA	0.843854	0.762295	0.871657
GOBP_REGULATION_OF_PROTEIN_DEPHOSPHORYLATION	0.843624	0.87234	0.871606
GOBP_NEGATIVE_REGULATION_OF_CHEMOKINE_PRODUCTION	0.843054	0.70202	0.872241
GOBP_POSITIVE_REGULATION_OF_NITRIC_OXIDE_SYNTHASE_BIOSYNTHETIC_PROCESS	0.842717	0.696078	0.872395
GOMF_THIOLESTER_HYDROLASE_ACTIVITY	0.842631	0.714286	0.872084
GOBP_POSITIVE_REGULATION_OF_T_CELL_MIGRATION	0.842506	0.700637	0.871875
GOBP_POSITIVE_REGULATION_OF_FOCAL_ADHESION_ASSEMBLY	0.841741	0.739884	0.872972
GOBP_CELLULAR_RESPONSE_TO_EXTRACELLULAR_STIMULUS	0.841501	1	0.872942
GOBP_REGULATION_OF_GLUCONEOGENESIS	0.840866	0.773585	0.873826
GOBP_NEGATIVE_REGULATION_OF_MICROTUBULE_POLYMERIZATION_OR_DEPOLYMERIZATION	0.840616	0.778689	0.873822
GOBP_FATTY_ACYL_COA_BIOSYNTHETIC_PROCESS	0.840459	0.714286	0.873634
GOCC_SAGA_COMPLEX	0.839938	0.64433	0.874197
GOBP_PEPTIDYL_THREONINE_MODIFICATION	0.839723	1	0.874071
GOBP_CELLULAR_RESPONSE_TO_STARVATION	0.839404	1	0.87419
GOMF_STEROL_BINDING	0.836313	0.83871	0.87964
GOCC_OUTER_MEMBRANE	0.834384	1	0.883084
GOBP_RESPONSE_TO_CADMIUM_ION	0.834181	0.86	0.883002
GOBP_PIGMENT_GRANULE_LOCALIZATION	0.834089	0.741379	0.882687
GOMF_PROTEIN_KINASE_C_ACTIVITY	0.833485	0.746606	0.883432
GOBP_HOMEOSTASIS_OF_NUMBER_OF_CELLS	0.833363	1	0.883181
GOBP_NEGATIVE_REGULATION_OF_CELLULAR_CATABOLIC_PROCESS	0.833191	1	0.883029
GOBP_NEGATIVE_REGULATION_OF_INTRINSIC_APOPTOTIC_SIGNALING_PATHWAY	0.832898	0.955556	0.883112
GOMF_NADP_BINDING	0.832889	0.836735	0.882625
GOBP_NEGATIVE_REGULATION_OF_DNA_REPAIR	0.831534	0.774436	0.884683
GOBP_INTRINSIC_APOPTOTIC_SIGNALING_PATHWAY_IN_RESPONSE_TO_ENDOPLASMIC_RETICULUM_STRESS	0.831001	0.829268	0.885248
GOBP_DNA_PACKAGING	0.830781	0.857143	0.885151
GOBP_PROTEIN_REFOLDING	0.829953	0.706731	0.886256
GOBP_PEPTIDYL_LYSINE_MODIFICATION	0.827711	1	0.890045
GOBP_PROTEIN_ACYLATION	0.827314	1	0.890333
GOBP_BLOOD_VESSEL_ENDOTHELIAL_CELL_MIGRATION	0.82657	0.923077	0.891293
GOBP_PROTEIN_STABILIZATION	0.826239	1	0.891426
GOBP_NUCLEOTIDE_TRANSMEMBRANE_TRANSPORT	0.825845	0.72449	0.891686
GOBP_REGULATION_OF_SPROUTING_ANGIOGENESIS	0.825727	0.84466	0.891404
GOCC_RNA_POLYMERASE_II_TRANSCRIPTION_REGULATOR_COMPLEX	0.825245	1	0.891831
GOMF_PLUS_END_DIRECTED_MICROTUBULE_MOTOR_ACTIVITY	0.824706	0.745536	0.892303
GOBP_POSITIVE_REGULATION_OF_MEMBRANE_POTENTIAL	0.824073	0.72	0.892945
GOMF_EXONUCLEASE_ACTIVITY_ACTIVE_WITH_EITHER_RIBO_OR_DEOXYRIBONUCLEIC_ACIDS_AND_PRODUCING_5_PHOSPHOMONOESTERS	0.82252	0.872093	0.895202
GOBP_HISTONE_H3_K9_METHYLATION	0.822447	0.804688	0.894836
GOBP_RAS_PROTEIN_SIGNAL_TRANSDUCTION	0.821819	1	0.895524
GOBP_TRANSLATIONAL_TERMINATION	0.821784	0.678947	0.895085
GOBP_POST_EMBRYONIC_ANIMAL_ORGAN_DEVELOPMENT	0.821716	0.727778	0.894728
GOMF_S_ACYLTRANSFERASE_ACTIVITY	0.821609	0.823529	0.894406
GOBP_MODULATION_BY_HOST_OF_SYMBIONT_PROCESS	0.820307	0.887324	0.896288
GOBP_REGULATION_OF_LYMPHOCYTE_MIGRATION	0.820221	0.804598	0.895952
GOBP_REGULATION_OF_HISTONE_MODIFICATION	0.819172	1	0.897456
GOBP_RNA_POLYMERASE_II_PREINITIATION_COMPLEX_ASSEMBLY	0.818271	0.785276	0.89857
GOBP_REGULATION_OF_DNA_RECOMBINATION	0.816347	0.947368	0.90168
GOBP_CLEAVAGE_INVOLVED_IN_RRNA_PROCESSING	0.816032	0.747312	0.901768
GOBP_REGULATION_OF_POLYSACCHARIDE_METABOLIC_PROCESS	0.815959	0.870968	0.901387
GOBP_PIGMENT_BIOSYNTHETIC_PROCESS	0.815929	0.8625	0.900945
GOBP_SOMATIC_DIVERSIFICATION_OF_IMMUNOGLOBULINS_INVOLVED_IN_IMMUNE_RESPONSE	0.815534	0.864583	0.901155
GOBP_NEGATIVE_REGULATION_OF_TOLL_LIKE_RECEPTOR_SIGNALING_PATHWAY	0.81506	0.792593	0.901495
GOMF_CALCIUM_DEPENDENT_PROTEIN_KINASE_ACTIVITY	0.813942	0.782178	0.903094
GOBP_RRNA_CATABOLIC_PROCESS	0.81048	0.765957	0.908672
GOCC_REPLICATION_FORK	0.809723	0.891892	0.909324
GOBP_NEGATIVE_REGULATION_OF_UBIQUITIN_DEPENDENT_PROTEIN_CATABOLIC_PROCESS	0.809105	0.873684	0.909862
GOBP_NADH_METABOLIC_PROCESS	0.808555	0.808917	0.910449
GOBP_POSITIVE_REGULATION_OF_CILIUM_ASSEMBLY	0.808427	0.801242	0.910149
GOBP_POSITIVE_REGULATION_OF_FIBROBLAST_MIGRATION	0.80786	0.747036	0.910594
GOMF_SCAFFOLD_PROTEIN_BINDING	0.807381	0.904762	0.910883
GOBP_CELL_CYCLE_G2_M_PHASE_TRANSITION	0.806781	1	0.911418
GOBP_RNA_5_END_PROCESSING	0.806612	0.776119	0.911173
GOMF_BIOACTIVE_LIPID_RECEPTOR_ACTIVITY	0.806162	0.733333	0.911472
GOBP_RNA_CATABOLIC_PROCESS	0.806034	1	0.911185
GOMF_QUATERNARY_AMMONIUM_GROUP_BINDING	0.80554	0.829268	0.911503
GOBP_IMMUNOGLOBULIN_PRODUCTION_INVOLVED_IN_IMMUNOGLOBULIN_MEDIATED_IMMUNE_RESPONSE	0.804238	0.888889	0.913158
GOBP_REGULATION_OF_NUCLEOTIDE_BIOSYNTHETIC_PROCESS	0.803549	0.868613	0.913829
GOBP_PROTEIN_K63_LINKED_UBIQUITINATION	0.803331	0.873418	0.913669
GOMF_PROLINE_RICH_REGION_BINDING	0.803282	0.766055	0.913239
GOBP_CHRONIC_INFLAMMATORY_RESPONSE	0.802588	0.722467	0.913926
GOBP_REGULATION_OF_INTRACELLULAR_STEROID_HORMONE_RECEPTOR_SIGNALING_PATHWAY	0.80173	0.869565	0.91486
GOBP_AMP_METABOLIC_PROCESS	0.801706	0.766667	0.914397
GOBP_NEGATIVE_REGULATION_OF_TORC1_SIGNALING	0.80047	0.769911	0.916039
GOBP_REGULATION_OF_RUFFLE_ASSEMBLY	0.799826	0.830303	0.91658
GOBP_REGULATION_OF_SYNAPTIC_VESICLE_RECYCLING	0.799228	0.786517	0.917024
GOBP_KINETOCHORE_ORGANIZATION	0.798079	0.820276	0.91836
GOBP_AEROBIC_RESPIRATION	0.797683	1	0.91851
GOBP_ACTIVATION_OF_JANUS_KINASE_ACTIVITY	0.797396	0.75	0.918491
GOBP_NEGATIVE_REGULATION_OF_CYCLIN_DEPENDENT_PROTEIN_SERINE_THREONINE_KINASE_ACTIVITY	0.797318	0.823899	0.918098
GOBP_POSITIVE_REGULATION_OF_CYTOKINE_PRODUCTION_INVOLVED_IN_INFLAMMATORY_RESPONSE	0.797124	0.77907	0.917907
GOBP_POSITIVE_REGULATION_OF_AMYLOID_BETA_FORMATION	0.797049	0.780749	0.91753
GOBP_NEGATIVE_REGULATION_OF_FATTY_ACID_METABOLIC_PROCESS	0.796146	0.782051	0.918544
GOBP_NUCLEOSIDE_MONOPHOSPHATE_CATABOLIC_PROCESS	0.795846	0.80303	0.918551
GOBP_MATURATION_OF_5_8S_RRNA_FROM_TRICISTRONIC_RRNA_TRANSCRIPT_SSU_RRNA_5_8S_RRNA_LSU_RRNA	0.795809	0.822857	0.918104
GOBP_GLYCOSAMINOGLYCAN_CATABOLIC_PROCESS	0.79429	0.816092	0.920081
GOBP_ESTABLISHMENT_OF_PIGMENT_GRANULE_LOCALIZATION	0.79426	0.786585	0.919635
GOBP_PIGMENTATION	0.793755	0.894737	0.919905
GOMF_TRANSLATION_REGULATOR_ACTIVITY	0.791026	1	0.923807
GOBP_SPHINGOMYELIN_METABOLIC_PROCESS	0.790852	0.774892	0.923584
GOBP_TETRAHYDROFOLATE_METABOLIC_PROCESS	0.789628	0.780172	0.925012
GOBP_NEGATIVE_REGULATION_OF_NUCLEAR_DIVISION	0.788179	0.935897	0.926855
GOBP_NEGATIVE_REGULATION_OF_RESPONSE_TO_REACTIVE_OXYGEN_SPECIES	0.787277	0.80597	0.927713
GOCC_ENDOPLASMIC_RETICULUM_EXIT_SITE	0.786963	0.801105	0.927717
GOBP_POSITIVE_REGULATION_OF_LIPID_KINASE_ACTIVITY	0.785609	0.875	0.929208
GOBP_ASPARTATE_FAMILY_AMINO_ACID_BIOSYNTHETIC_PROCESS	0.784636	0.819209	0.930192
GOBP_CELL_CYCLE_G1_S_PHASE_TRANSITION	0.784554	1	0.929814
GOBP_CELLULAR_RESPIRATION	0.784187	1	0.929904
GOBP_MRNA_SPLICE_SITE_SELECTION	0.783127	0.848684	0.930954
GOBP_NUCLEOSOME_ORGANIZATION	0.782628	1	0.931189
GOBP_CD40_SIGNALING_PATHWAY	0.782609	0.747748	0.930708
GOBP_STRESS_FIBER_ASSEMBLY	0.780726	0.935484	0.933048
GOBP_SIGNAL_TRANSDUCTION_IN_RESPONSE_TO_DNA_DAMAGE	0.779093	1	0.934954
GOBP_RIBONUCLEOSIDE_MONOPHOSPHATE_METABOLIC_PROCESS	0.778779	0.941176	0.934954
GOBP_METAPHASE_PLATE_CONGRESSION	0.777653	0.952941	0.936077
GOBP_POSITIVE_REGULATION_OF_RESPONSE_TO_DNA_DAMAGE_STIMULUS	0.777469	0.923077	0.935813
GOBP_RESPONSE_TO_PROSTAGLANDIN_E	0.77661	0.831395	0.936627
GOMF_HISTONE_BINDING	0.776245	1	0.9366
GOBP_NEGATIVE_REGULATION_OF_SMALL_GTPASE_MEDIATED_SIGNAL_TRANSDUCTION	0.776089	0.936842	0.936312
GOBP_ATP_METABOLIC_PROCESS	0.773506	1	0.939621
GOMF_MAP_KINASE_KINASE_KINASE_ACTIVITY	0.773181	0.869048	0.939578
GOBP_NEGATIVE_REGULATION_OF_RECEPTOR_MEDIATED_ENDOCYTOSIS	0.77275	0.842466	0.939706
GOCC_IMMUNOGLOBULIN_COMPLEX	0.772745	0.775934	0.939212
GOBP_REGULATION_OF_PLASMINOGEN_ACTIVATION	0.769861	0.824	0.94289
GOMF_UBIQUITIN_SPECIFIC_PROTEASE_BINDING	0.769084	0.794118	0.943525
GOMF_DAMAGED_DNA_BINDING	0.767768	0.948718	0.944875
GOBP_PROTEIN_EXPORT_FROM_NUCLEUS	0.767703	0.912088	0.944455
GOBP_PROGRAMMED_NECROTIC_CELL_DEATH	0.767434	0.912281	0.944281
GOBP_NEGATIVE_REGULATION_OF_KINASE_ACTIVITY	0.767247	1	0.944062
GOMF_UBIQUITIN_LIKE_PROTEIN_CONJUGATING_ENZYME_BINDING	0.766468	0.884298	0.944655
GOBP_DNA_SYNTHESIS_INVOLVED_IN_DNA_REPAIR	0.765297	0.843284	0.945745
GOCC_OXIDOREDUCTASE_COMPLEX	0.764705	0.973684	0.946063
GOMF_O_METHYLTRANSFERASE_ACTIVITY	0.763392	0.792899	0.947342
GOBP_NEGATIVE_REGULATION_OF_PROTEOLYSIS_INVOLVED_IN_CELLULAR_PROTEIN_CATABOLIC_PROCESS	0.762692	0.958904	0.94777
GOBP_REGULATION_OF_DOUBLE_STRAND_BREAK_REPAIR	0.762482	0.944444	0.947533
GOMF_NUCLEOTIDE_DIPHOSPHATASE_ACTIVITY	0.762171	0.850746	0.947407
GOBP_STEM_CELL_DIVISION	0.762026	0.842105	0.947123
GOBP_NUCLEOSIDE_MONOPHOSPHATE_METABOLIC_PROCESS	0.760955	0.963636	0.948116
GOBP_MEMBRANE_DOCKING	0.760047	0.979592	0.948815
GOBP_ENERGY_DERIVATION_BY_OXIDATION_OF_ORGANIC_COMPOUNDS	0.759962	1	0.948425
GOBP_MITOCHONDRIAL_TRANSLATION	0.759332	0.984615	0.948711
GOBP_NECROTIC_CELL_DEATH	0.759272	0.924051	0.948276
GOMF_RNA_POLYMERASE_CORE_ENZYME_BINDING	0.759042	0.911111	0.948083
GOBP_REGULATION_OF_RESPONSE_TO_DNA_DAMAGE_STIMULUS	0.75615	1	0.951117
GOBP_POSITIVE_REGULATION_OF_TELOMERASE_ACTIVITY	0.753894	0.891026	0.953438
GOBP_NEGATIVE_REGULATION_OF_ALPHA_BETA_T_CELL_ACTIVATION	0.753883	0.885714	0.952948
GOBP_DNA_REPLICATION	0.751629	1	0.955342
GOMF_PHOSPHATIDYLINOSITOL_KINASE_ACTIVITY	0.751546	0.826291	0.954926
GOMF_PHOSPHOPROTEIN_BINDING	0.747879	0.931818	0.958833
GOBP_REGULATION_OF_AEROBIC_RESPIRATION	0.747783	0.867133	0.958457
GOBP_CELLULAR_RESPONSE_TO_PROSTAGLANDIN_E_STIMULUS	0.746058	0.853557	0.959943
GOBP_REGULATION_OF_MITOCHONDRIAL_MEMBRANE_PERMEABILITY_INVOLVED_IN_APOPTOTIC_PROCESS	0.74472	0.881481	0.961114
GOBP_RESPONSE_TO_INTERFERON_ALPHA	0.744094	0.86385	0.961369
GOBP_HISTONE_H3_ACETYLATION	0.743643	0.974359	0.961408
GOBP_NEGATIVE_REGULATION_OF_PROTEIN_CATABOLIC_PROCESS	0.743291	0.969697	0.961324
GOCC_SPLICEOSOMAL_TRI_SNRNP_COMPLEX	0.742908	0.914286	0.961242
GOBP_REGULATION_OF_B_CELL_APOPTOTIC_PROCESS	0.741707	0.841026	0.962167
GOBP_REGULATION_OF_EXTRACELLULAR_MATRIX_DISASSEMBLY	0.739793	0.826667	0.963873
GOBP_NEGATIVE_REGULATION_OF_PROTEIN_MODIFICATION_BY_SMALL_PROTEIN_CONJUGATION_OR_REMOVAL	0.739652	0.941176	0.963544
GOBP_DETERMINATION_OF_ADULT_LIFESPAN	0.73761	0.851695	0.965347
GOBP_B_CELL_ACTIVATION_INVOLVED_IN_IMMUNE_RESPONSE	0.735787	0.931818	0.96681
GOMF_DOUBLE_STRANDED_RNA_BINDING	0.73515	1	0.967062
GOBP_ENDOTHELIUM_DEVELOPMENT	0.734341	1	0.967494
GOBP_TRANSCRIPTION_PREINITIATION_COMPLEX_ASSEMBLY	0.733937	0.947761	0.967406
GOBP_REGULATION_OF_MACROPHAGE_DIFFERENTIATION	0.732911	0.92517	0.96797
GOBP_POSITIVE_REGULATION_OF_NUCLEOTIDE_METABOLIC_PROCESS	0.732071	0.89313	0.968395
GOBP_HISTONE_H3_K9_MODIFICATION	0.731812	0.957895	0.968189
GOBP_MITOCHONDRIAL_CALCIUM_ION_TRANSMEMBRANE_TRANSPORT	0.731758	0.873096	0.967753
GOBP_NEGATIVE_REGULATION_OF_TRANSFERASE_ACTIVITY	0.730827	1	0.968252
GOBP_POSITIVE_REGULATION_OF_MRNA_METABOLIC_PROCESS	0.7304	1	0.96819
GOBP_FACULTATIVE_HETEROCHROMATIN_ASSEMBLY	0.729868	0.926667	0.968219
GOMF_ATP_DEPENDENT_ACTIVITY_ACTING_ON_RNA	0.729069	0.985507	0.968558
GOBP_REGULATION_OF_PROTEIN_ACETYLATION	0.728206	0.985507	0.968953
GOBP_POSITIVE_REGULATION_OF_DNA_RECOMBINATION	0.727524	0.971015	0.96919
GOBP_NEGATIVE_REGULATION_OF_ENDOPLASMIC_RETICULUM_STRESS_INDUCED_INTRINSIC_APOPTOTIC_SIGNALING_PATHWAY	0.726626	0.893805	0.969626
GOCC_CYTOCHROME_COMPLEX	0.725437	0.96	0.970436
GOBP_NEGATIVE_REGULATION_OF_INTRINSIC_APOPTOTIC_SIGNALING_PATHWAY_BY_P53_CLASS_MEDIATOR	0.724397	0.88024	0.97106
GOCC_CELL_SUBSTRATE_JUNCTION	0.724382	1	0.970569
GOBP_REGULATION_OF_DOUBLE_STRAND_BREAK_REPAIR_VIA_HOMOLOGOUS_RECOMBINATION	0.724344	0.939759	0.970116
GOBP_CELLULAR_METABOLIC_COMPOUND_SALVAGE	0.722873	0.929134	0.971151
GOBP_MRNA_CATABOLIC_PROCESS	0.722386	1	0.971124
GOMF_MITOGEN_ACTIVATED_PROTEIN_KINASE_KINASE_KINASE_BINDING	0.722071	0.860825	0.970969
GOBP_PLATELET_DERIVED_GROWTH_FACTOR_RECEPTOR_SIGNALING_PATHWAY	0.721273	0.95946	0.971213
GOCC_MRNA_CLEAVAGE_FACTOR_COMPLEX	0.721218	0.891403	0.970756
GOBP_OXIDATIVE_PHOSPHORYLATION	0.720413	1	0.971048
GOMF_GLUTATHIONE_TRANSFERASE_ACTIVITY	0.719587	0.923858	0.971402
GOBP_NEGATIVE_REGULATION_OF_ATP_METABOLIC_PROCESS	0.719045	0.894737	0.971438
GOBP_AORTA_MORPHOGENESIS	0.718668	0.934426	0.97129
GOBP_MITOTIC_DNA_INTEGRITY_CHECKPOINT_SIGNALING	0.718424	0.976744	0.971035
GOBP_RNA_DESTABILIZATION	0.718289	0.945946	0.97066
GOBP_RENAL_FILTRATION	0.717942	0.919075	0.970461
GOBP_HISTONE_H3_DEACETYLATION	0.716924	0.866973	0.970977
GOMF_PROTEIN_DISULFIDE_ISOMERASE_ACTIVITY	0.716707	0.890909	0.970672
GOBP_GLUCOSE_CATABOLIC_PROCESS	0.71549	0.865979	0.971328
GOBP_DNA_DEPENDENT_DNA_REPLICATION	0.715204	1	0.971109
GOBP_KINETOCHORE_ASSEMBLY	0.714597	0.85782	0.971171
GOBP_B_CELL_APOPTOTIC_PROCESS	0.713853	0.896739	0.971386
GOBP_TRANSLESION_SYNTHESIS	0.711386	0.88718	0.973186
GOMF_UNFOLDED_PROTEIN_BINDING	0.711171	1	0.972887
GOBP_POSITIVE_REGULATION_OF_PROTEIN_DEPHOSPHORYLATION	0.71095	0.92562	0.972564
GOBP_CELLULAR_RESPONSE_TO_EXTERNAL_STIMULUS	0.709578	1	0.973266
GOCC_HETEROCHROMATIN	0.708822	0.966667	0.973462
GOMF_TRANSCRIPTION_COREPRESSOR_ACTIVITY	0.707608	1	0.974106
GOBP_GRANULOCYTE_DIFFERENTIATION	0.706618	0.930435	0.974486
GOBP_NAD_METABOLIC_PROCESS	0.706138	0.922078	0.974445
GOBP_ANTIGEN_PROCESSING_AND_PRESENTATION_OF_ENDOGENOUS_ANTIGEN	0.705887	0.871111	0.974195
GOBP_POSITIVE_REGULATION_OF_RECEPTOR_INTERNALIZATION	0.705804	0.916667	0.973772
GOMF_RNA_CAP_BINDING	0.705018	0.905738	0.973989
GOBP_POSITIVE_REGULATION_OF_CHONDROCYTE_DIFFERENTIATION	0.704813	0.900497	0.973668
GOBP_NEGATIVE_REGULATION_OF_TUMOR_NECROSIS_FACTOR_MEDIATED_SIGNALING_PATHWAY	0.703363	0.908046	0.974394
GOMF_PROTEIN_SERINE_THREONINE_KINASE_INHIBITOR_ACTIVITY	0.702264	0.920245	0.974921
GOMF_NUCLEAR_LOCALIZATION_SEQUENCE_BINDING	0.701144	0.928177	0.975366
GOBP_BASEMENT_MEMBRANE_ORGANIZATION	0.700191	0.893333	0.975729
GOBP_CHONDROITIN_SULFATE_PROTEOGLYCAN_BIOSYNTHETIC_PROCESS	0.700039	0.919786	0.975335
GOBP_POSITIVE_REGULATION_OF_PROTEIN_BINDING	0.696065	1	0.978062
GOBP_REGULATION_OF_HORMONE_BIOSYNTHETIC_PROCESS	0.69546	0.938776	0.978052
GOBP_FATTY_ACID_HOMEOSTASIS	0.694987	0.904762	0.977888
GOMF_PEPTIDE_ANTIGEN_BINDING	0.694346	0.893401	0.977934
GOBP_CELL_DEATH_IN_RESPONSE_TO_HYDROGEN_PEROXIDE	0.692487	0.969231	0.97896
GOBP_REGULATION_OF_RHO_PROTEIN_SIGNAL_TRANSDUCTION	0.69154	0.979167	0.979208
GOBP_NEGATIVE_REGULATION_OF_CHOLESTEROL_EFFLUX	0.69095	0.904523	0.979156
GOBP_POSITIVE_REGULATION_OF_NEURON_APOPTOTIC_PROCESS	0.690117	0.980952	0.979429
GOCC_PSEUDOPODIUM	0.689823	0.90991	0.979156
GOBP_CENTRAL_NERVOUS_SYSTEM_NEURON_AXONOGENESIS	0.688394	0.973154	0.979786
GOBP_POSITIVE_REGULATION_OF_DNA_REPAIR	0.687781	1	0.979787
GOMF_MRNA_5_UTR_BINDING	0.686444	0.947059	0.980379
GOBP_MODULATION_BY_HOST_OF_VIRAL_PROCESS	0.686203	0.96	0.980065
GOCC_CILIARY_TRANSITION_ZONE	0.683511	0.975309	0.981636
GOBP_POSITIVE_REGULATION_OF_P38MAPK_CASCADE	0.683047	0.95302	0.981438
GOMF_NADH_DEHYDROGENASE_ACTIVITY	0.681177	0.967213	0.982236
GOCC_NADH_DEHYDROGENASE_COMPLEX	0.679688	0.956522	0.982804
GOBP_REGULATION_OF_NEURON_PROJECTION_REGENERATION	0.677458	0.978873	0.983871
GOCC_SNO_S_RNA_CONTAINING_RIBONUCLEOPROTEIN_COMPLEX	0.676617	0.903846	0.983963
GOBP_SOMATIC_DIVERSIFICATION_OF_IMMUNE_RECEPTORS	0.675474	0.983051	0.984224
GOBP_POSITIVE_REGULATION_OF_SMAD_PROTEIN_SIGNAL_TRANSDUCTION	0.675315	0.879808	0.983844
GOBP_PROTEIN_DNA_COMPLEX_SUBUNIT_ORGANIZATION	0.672568	1	0.98518
GOBP_MEGAKARYOCYTE_DEVELOPMENT	0.672442	0.914027	0.984786
GOBP_RIBOSOME_BIOGENESIS	0.671776	1	0.984758
GOBP_REGULATION_OF_OXIDATIVE_PHOSPHORYLATION	0.66987	0.947115	0.985507
GOBP_ESTABLISHMENT_OF_EPITHELIAL_CELL_POLARITY	0.666135	0.971015	0.987397
GOBP_REGULATION_OF_TELOMERASE_ACTIVITY	0.665318	0.968421	0.987445
GOBP_POSITIVE_REGULATION_OF_JUN_KINASE_ACTIVITY	0.665279	0.976378	0.986969
GOBP_SKELETAL_MUSCLE_CELL_PROLIFERATION	0.664756	0.917749	0.986834
GOCC_CLEAVAGE_FURROW	0.664694	1	0.986368
GOBP_CHROMATIN_DISASSEMBLY	0.660429	0.956522	0.988478
GOMF_ORGANOPHOSPHATE_ESTER_TRANSMEMBRANE_TRANSPORTER_ACTIVITY	0.652826	0.967949	0.992325
GOMF_TRANSLATION_ELONGATION_FACTOR_ACTIVITY	0.651983	0.94898	0.992327
GOBP_REGULATION_OF_LYMPHOCYTE_CHEMOTAXIS	0.650628	0.951351	0.992557
GOMF_LYSOPHOSPHOLIPID_ACYLTRANSFERASE_ACTIVITY	0.649428	0.979798	0.99273
GOBP_POSITIVE_REGULATION_OF_CELLULAR_RESPONSE_TO_TRANSFORMING_GROWTH_FACTOR_BETA_STIMULUS	0.649045	0.954248	0.992458
GOMF_RNA_METHYLTRANSFERASE_ACTIVITY	0.647644	0.948718	0.992757
GOMF_NAD_DEPENDENT_PROTEIN_DEACETYLASE_ACTIVITY	0.645272	0.927928	0.993587
GOBP_RNA_DECAPPING	0.642376	0.923077	0.994541
GOBP_MAMMARY_GLAND_EPITHELIAL_CELL_PROLIFERATION	0.640383	0.918605	0.995062
GOMF_MOLECULAR_FUNCTION_ACTIVATOR_ACTIVITY	0.640275	0.970149	0.994628
GOBP_GLYCOLIPID_BIOSYNTHETIC_PROCESS	0.64013	1	0.994221
GOBP_POSITIVE_REGULATION_OF_PROTEIN_DEACETYLATION	0.639783	0.960526	0.993878
GOBP_ISOTYPE_SWITCHING_TO_IGG_ISOTYPES	0.639285	0.952586	0.993632
GOBP_RESPONSE_TO_HYPEROXIA	0.638565	0.963542	0.993464
GOMF_NUCLEAR_RECEPTOR_COACTIVATOR_ACTIVITY	0.637309	0.988636	0.993548
GOCC_PRERIBOSOME	0.636983	1	0.993235
GOBP_PYRIMIDINE_NUCLEOSIDE_MONOPHOSPHATE_METABOLIC_PROCESS	0.632314	0.979592	0.994946
GOMF_TRANSCRIPTION_COACTIVATOR_BINDING	0.631019	0.992647	0.995019
GOCC_NUCLEOID	0.629682	0.991228	0.995143
GOBP_NEGATIVE_REGULATION_OF_TELOMERE_MAINTENANCE_VIA_TELOMERE_LENGTHENING	0.627352	0.96319	0.99555
GOMF_CORE_PROMOTER_SEQUENCE_SPECIFIC_DNA_BINDING	0.624822	0.976378	0.996157
GOBP_INTERSTRAND_CROSS_LINK_REPAIR	0.624035	0.97076	0.995992
GOBP_REGULATION_OF_DNA_REPAIR	0.623327	1	0.995796
GOBP_HISTONE_H4_ACETYLATION	0.62174	0.986301	0.995903
GOBP_REGULATION_OF_MRNA_CATABOLIC_PROCESS	0.620948	1	0.995757
GOBP_REGULATION_OF_ENDOTHELIAL_CELL_DEVELOPMENT	0.620436	0.961538	0.995463
GOMF_SNRNA_BINDING	0.618673	0.97619	0.995682
GOBP_REGULATION_OF_CELLULAR_RESPIRATION	0.617686	0.980198	0.995526
GOBP_POSITIVE_REGULATION_OF_SODIUM_ION_TRANSMEMBRANE_TRANSPORTER_ACTIVITY	0.61742	0.951219	0.995142
GOBP_TRANSCRIPTION_BY_RNA_POLYMERASE_I	0.616967	0.990291	0.994812
GOMF_LYSINE_ACETYLATED_HISTONE_BINDING	0.616304	0.959391	0.994525
GOBP_NEGATIVE_REGULATION_OF_DNA_METABOLIC_PROCESS	0.614975	1	0.994502
GOBP_SCHWANN_CELL_DEVELOPMENT	0.613769	0.992537	0.99445
GOMF_RNA_POLYMERASE_BINDING	0.612879	1	0.994261
GOBP_PROTEIN_DNA_COMPLEX_DISASSEMBLY	0.607556	0.985075	0.9956
GOBP_BASE_EXCISION_REPAIR	0.6057	0.991453	0.995699
GOMF_LAMIN_BINDING	0.602334	0.939914	0.996364
GOMF_TRANSFORMING_GROWTH_FACTOR_BETA_BINDING	0.602252	0.983333	0.995894
GOMF_THYROID_HORMONE_RECEPTOR_BINDING	0.599217	0.99359	0.996404
GOBP_CEREBELLAR_PURKINJE_CELL_LAYER_DEVELOPMENT	0.596642	1	0.996663
GOBP_REGULATION_OF_INTRACELLULAR_ESTROGEN_RECEPTOR_SIGNALING_PATHWAY	0.593834	0.992366	0.996915
GOBP_NEGATIVE_REGULATION_OF_DEFENSE_RESPONSE_TO_VIRUS	0.588387	0.983051	0.997914
GOCC_CENTRIOLE	0.588041	1	0.99753
GOBP_MITOCHONDRIAL_GENOME_MAINTENANCE	0.587019	0.983333	0.997309
GOBP_REGULATION_OF_INCLUSION_BODY_ASSEMBLY	0.585677	0.978723	0.99716
GOBP_NCRNA_CATABOLIC_PROCESS	0.580999	1	0.997831
GOBP_RESPONSE_TO_MANGANESE_ION	0.575932	0.989637	0.998575
GOBP_NEUTROPHIL_HOMEOSTASIS	0.575571	0.969298	0.998168
GOBP_NEGATIVE_REGULATION_OF_REACTIVE_OXYGEN_SPECIES_BIOSYNTHETIC_PROCESS	0.567643	0.976526	0.99928
GOBP_CELL_CYCLE_DNA_REPLICATION	0.564948	1	0.999328
GOBP_NEGATIVE_REGULATION_OF_RHO_PROTEIN_SIGNAL_TRANSDUCTION	0.561957	0.99435	0.999386
GOBP_NEGATIVE_REGULATION_OF_NUCLEOCYTOPLASMIC_TRANSPORT	0.559676	0.988764	0.999335
GOCC_SMALL_SUBUNIT_PROCESSOME	0.558045	0.990909	0.999151
GOCC_NUCLEAR_REPLICATION_FORK	0.554868	1	0.99919
GOBP_REGULATION_OF_CAMP_DEPENDENT_PROTEIN_KINASE_ACTIVITY	0.554314	0.970297	0.998796
GOBP_REGULATION_OF_ISOTYPE_SWITCHING	0.554104	0.991304	0.998343
GOCC_P_BODY	0.544265	1	0.999273
GOBP_REGULATION_OF_DNA_REPLICATION	0.541196	1	0.999173
GOBP_POSITIVE_REGULATION_OF_VIRAL_GENOME_REPLICATION	0.539724	1	0.998899
GOBP_POSITIVE_REGULATION_OF_ISOTYPE_SWITCHING	0.538825	1	0.998509
GOBP_MAINTENANCE_OF_PROTEIN_LOCATION_IN_NUCLEUS	0.531481	0.985148	0.99881
GOBP_HISTONE_H3_K14_ACETYLATION	0.523038	0.983784	0.999091
GOCC_SET1C_COMPASS_COMPLEX	0.52088	0.983264	0.998767
GOBP_POSITIVE_REGULATION_OF_MYELOID_LEUKOCYTE_CYTOKINE_PRODUCTION_INVOLVED_IN_IMMUNE_RESPONSE	0.515681	1	0.998712
GOBP_NEGATIVE_REGULATION_OF_PROTEIN_TYROSINE_KINASE_ACTIVITY	0.508304	1	0.99874
GOBP_RRNA_METABOLIC_PROCESS	0.504279	1	0.998523
GOBP_POSITIVE_REGULATION_OF_HISTONE_MODIFICATION	0.46951	1	0.999535
GOMF_INSULIN_LIKE_GROWTH_FACTOR_RECEPTOR_BINDING	0.458065	1	0.999323
GOBP_OSSIFICATION	---	---	1
GOBP_DNA_REPAIR	---	---	1
GOBP_MRNA_PROCESSING	---	---	1
GOBP_PHAGOCYTOSIS	---	---	1
GOBP_RESPONSE_TO_OXIDATIVE_STRESS	---	---	1
GOBP_MITOCHONDRION_ORGANIZATION	---	---	1
GOBP_SMALL_GTPASE_MEDIATED_SIGNAL_TRANSDUCTION	---	---	1
GOBP_REGULATION_OF_MITOTIC_CELL_CYCLE	---	---	1
GOBP_RNA_SPLICING	---	---	1
GOBP_GLYCOPROTEIN_METABOLIC_PROCESS	---	---	1
GOBP_ENDOMEMBRANE_SYSTEM_ORGANIZATION	---	---	1
GOBP_PROTEASOMAL_PROTEIN_CATABOLIC_PROCESS	---	---	1
GOBP_NEGATIVE_REGULATION_OF_PHOSPHORUS_METABOLIC_PROCESS	---	---	1
GOBP_POSITIVE_REGULATION_OF_ORGANELLE_ORGANIZATION	---	---	1
GOBP_NEGATIVE_REGULATION_OF_CELL_CYCLE_PROCESS	---	---	1
GOBP_DEPHOSPHORYLATION	---	---	1
GOBP_HISTONE_MODIFICATION	---	---	1
GOBP_CELLULAR_COMPONENT_DISASSEMBLY	---	---	1
GOBP_GENE_SILENCING_BY_RNA	---	---	1
GOBP_NEGATIVE_REGULATION_OF_PROTEIN_MODIFICATION_PROCESS	---	---	1
GOBP_REGULATION_OF_CELLULAR_AMIDE_METABOLIC_PROCESS	---	---	1
GOBP_NCRNA_PROCESSING	---	---	1
GOBP_REGULATION_OF_PROTEIN_CATABOLIC_PROCESS	---	---	1
GOBP_NEGATIVE_REGULATION_OF_PHOSPHORYLATION	---	---	1
GOBP_REGULATION_OF_GTPASE_ACTIVITY	---	---	1
GOBP_PROTEASOME_MEDIATED_UBIQUITIN_DEPENDENT_PROTEIN_CATABOLIC_PROCESS	---	---	1
GOBP_REGULATION_OF_PROTEIN_CONTAINING_COMPLEX_ASSEMBLY	---	---	1
GOBP_CELLULAR_NITROGEN_COMPOUND_CATABOLIC_PROCESS	---	---	1
GOBP_MITOTIC_CELL_CYCLE_PHASE_TRANSITION	---	---	1
GOBP_EXTERNAL_ENCAPSULATING_STRUCTURE_ORGANIZATION	---	---	1
GOBP_POSITIVE_REGULATION_OF_CELL_ADHESION	---	---	1
GOBP_NEGATIVE_REGULATION_OF_CELL_CYCLE	---	---	1
GOBP_GOLGI_VESICLE_TRANSPORT	---	---	1
GOBP_REGULATION_OF_INFLAMMATORY_RESPONSE	---	---	1
GOBP_LEUKOCYTE_MIGRATION	---	---	1
GOBP_REGULATION_OF_DNA_METABOLIC_PROCESS	---	---	1
GOBP_REGULATION_OF_CYTOSKELETON_ORGANIZATION	---	---	1
GOBP_RESPONSE_TO_TRANSFORMING_GROWTH_FACTOR_BETA	---	---	1
GOBP_ESTABLISHMENT_OF_PROTEIN_LOCALIZATION_TO_ORGANELLE	---	---	1
GOBP_REGULATION_OF_CELL_CYCLE_PHASE_TRANSITION	---	---	1
GOBP_NEGATIVE_REGULATION_OF_INTRACELLULAR_SIGNAL_TRANSDUCTION	---	---	1
GOBP_REGULATION_OF_MRNA_METABOLIC_PROCESS	---	---	1
GOBP_POSITIVE_REGULATION_OF_PROTEIN_LOCALIZATION	---	---	1
GOBP_POSITIVE_REGULATION_OF_ESTABLISHMENT_OF_PROTEIN_LOCALIZATION	---	---	1
GOBP_PROTEIN_LOCALIZATION_TO_CELL_PERIPHERY	---	---	1
GOBP_NEGATIVE_REGULATION_OF_CELLULAR_MACROMOLECULE_BIOSYNTHETIC_PROCESS	---	---	1
GOCC_NUCLEAR_ENVELOPE	---	---	1
GOCC_MITOCHONDRIAL_MATRIX	---	---	1
GOCC_EARLY_ENDOSOME	---	---	1
GOCC_LATE_ENDOSOME	---	---	1
GOCC_VACUOLAR_MEMBRANE	---	---	1
GOCC_SPINDLE	---	---	1
GOCC_ENDOSOME_MEMBRANE	---	---	1
GOCC_NUCLEAR_SPECK	---	---	1
GOCC_CELL_LEADING_EDGE	---	---	1
GOCC_INTRINSIC_COMPONENT_OF_ORGANELLE_MEMBRANE	---	---	1
GOCC_GOLGI_APPARATUS_SUBCOMPARTMENT	---	---	1
GOMF_TRANSCRIPTION_COREGULATOR_ACTIVITY	---	---	1
GOMF_MRNA_BINDING	---	---	1
GOMF_ENZYME_ACTIVATOR_ACTIVITY	---	---	1
GOMF_TUBULIN_BINDING	---	---	1
GOMF_PHOSPHATASE_ACTIVITY	---	---	1
GOMF_CADHERIN_BINDING	---	---	1
GOMF_GTPASE_BINDING	---	---	1
GOMF_MOLECULAR_ADAPTOR_ACTIVITY	---	---	1
GOMF_NUCLEOSIDE_TRIPHOSPHATASE_REGULATOR_ACTIVITY	---	---	1
GOMF_CATALYTIC_ACTIVITY_ACTING_ON_RNA	---	---	1

### Sheet: Sup. 4
Supplemental table 4. GSEA report for GO at 12-week. Gene sets positively enriched in PTOA from the Gene Ontology database at 12-weeks.
Name	NES	NOM p-val	FDR q-val
GOBP_COLLAGEN_CATABOLIC_PROCESS	2.19	0	0.002
GOCC_COMPLEX_OF_COLLAGEN_TRIMERS	2.1	0	0.011
GOMF_ELECTRON_TRANSFER_ACTIVITY	2.03	0	0.034
GOMF_OXIDOREDUCTION_DRIVEN_ACTIVE_TRANSMEMBRANE_TRANSPORTER_ACTIVITY	2.02	0	0.028
GOMF_EXTRACELLULAR_MATRIX_STRUCTURAL_CONSTITUENT_CONFERRING_TENSILE_STRENGTH	2.02	0	0.022
GOMF_COLLAGEN_BINDING	1.98	0	0.036
GOBP_TRABECULA_FORMATION	1.98	0	0.036
GOCC_COLLAGEN_TRIMER	1.97	0	0.036
GOMF_FIBRONECTIN_BINDING	1.95	0	0.041
GOMF_EXTRACELLULAR_MATRIX_STRUCTURAL_CONSTITUENT	1.95	0	0.041
GOCC_A_BAND	1.94	0	0.044
GOBP_RESPIRATORY_ELECTRON_TRANSPORT_CHAIN	1.92	0	0.052
GOMF_PROTON_TRANSMEMBRANE_TRANSPORTER_ACTIVITY	1.92	0	0.05
GOCC_RESPIRASOME	1.92	0	0.047
GOBP_EXTERNAL_ENCAPSULATING_STRUCTURE_ORGANIZATION	1.92	0	0.045
GOBP_ANTIGEN_PROCESSING_AND_PRESENTATION_OF_PEPTIDE_OR_POLYSACCHARIDE_ANTIGEN_VIA_MHC_CLASS_II	1.91	0	0.048
GOMF_MHC_CLASS_II_PROTEIN_COMPLEX_BINDING	1.89	0	0.056
GOCC_INNER_MITOCHONDRIAL_MEMBRANE_PROTEIN_COMPLEX	1.89	0	0.057
GOBP_ELECTRON_TRANSPORT_CHAIN	1.87	0	0.067
GOBP_MULTICELLULAR_ORGANISMAL_MOVEMENT	1.87	0.002	0.065
GOBP_POSITIVE_REGULATION_OF_PROTEIN_LOCALIZATION_TO_CELL_SURFACE	1.87	0	0.062
GOBP_REGULATION_OF_PROTEIN_LOCALIZATION_TO_CELL_SURFACE	1.87	0	0.065
GOCC_NADH_DEHYDROGENASE_COMPLEX	1.86	0	0.065
GOBP_SARCOMERE_ORGANIZATION	1.85	0	0.073
GOBP_REGULATION_OF_THE_FORCE_OF_HEART_CONTRACTION	1.85	0.002	0.074
GOMF_NADH_DEHYDROGENASE_ACTIVITY	1.84	0	0.076
GOBP_STRIATED_MUSCLE_CELL_DEVELOPMENT	1.84	0	0.079
GOBP_SENSORY_PERCEPTION_OF_CHEMICAL_STIMULUS	1.84	0	0.076
GOBP_CELL_AGGREGATION	1.82	0	0.087
GOBP_SKELETAL_MUSCLE_CONTRACTION	1.82	0.002	0.089
GOBP_ATP_SYNTHESIS_COUPLED_ELECTRON_TRANSPORT	1.81	0	0.091
GOBP_PEPTIDE_CROSS_LINKING	1.81	0	0.097
GOCC_LYSOSOMAL_LUMEN	1.8	0	0.097
GOMF_PROTEIN_HORMONE_RECEPTOR_ACTIVITY	1.8	0.002	0.098
GOBP_PROTON_TRANSMEMBRANE_TRANSPORT	1.8	0	0.101
GOBP_COLLAGEN_FIBRIL_ORGANIZATION	1.79	0	0.101
GOBP_POSITIVE_REGULATION_OF_BONE_MINERALIZATION	1.79	0	0.109
GOBP_ANTIGEN_PROCESSING_AND_PRESENTATION_OF_EXOGENOUS_PEPTIDE_ANTIGEN_VIA_MHC_CLASS_II	1.78	0.003	0.119
GOMF_OLFACTORY_RECEPTOR_ACTIVITY	1.78	0	0.117
GOBP_POSITIVE_REGULATION_OF_BIOMINERALIZATION	1.77	0.003	0.117
GOBP_CELLULAR_COMPONENT_ASSEMBLY_INVOLVED_IN_MORPHOGENESIS	1.77	0	0.125
GOBP_SENSORY_PERCEPTION_OF_SMELL	1.76	0	0.128
GOMF_EPHRIN_RECEPTOR_ACTIVITY	1.76	0.005	0.13
GOCC_COLLAGEN_CONTAINING_EXTRACELLULAR_MATRIX	1.76	0	0.131
GOMF_INTEGRIN_BINDING	1.76	0	0.128
GOBP_REPLACEMENT_OSSIFICATION	1.75	0.005	0.132
GOBP_MIDDLE_EAR_MORPHOGENESIS	1.75	0.003	0.138
GOMF_WNT_PROTEIN_BINDING	1.74	0.003	0.139
GOBP_DETECTION_OF_STIMULUS	1.74	0	0.146
GOBP_MODULATION_OF_PROCESS_OF_ANOTHER_ORGANISM	1.74	0.007	0.143
GOMF_P_TYPE_TRANSMEMBRANE_TRANSPORTER_ACTIVITY	1.73	0.012	0.151
GOBP_MITOCHONDRIAL_ELECTRON_TRANSPORT_NADH_TO_UBIQUINONE	1.73	0.003	0.154
GOMF_OXIDOREDUCTASE_ACTIVITY_ACTING_ON_NAD_P_H_QUINONE_OR_SIMILAR_COMPOUND_AS_ACCEPTOR	1.72	0.001	0.158
GOBP_SUBSTRATE_DEPENDENT_CELL_MIGRATION	1.72	0.003	0.158
GOBP_TONGUE_DEVELOPMENT	1.72	0.009	0.162
GOMF_FRIZZLED_BINDING	1.71	0.006	0.168
GOMF_CARBONATE_DEHYDRATASE_ACTIVITY	1.71	0.016	0.174
GOBP_ONE_CARBON_METABOLIC_PROCESS	1.7	0.003	0.189
GOCC_MITOCHONDRIAL_PROTEIN_CONTAINING_COMPLEX	1.69	0	0.194
GOBP_SKELETAL_MUSCLE_ADAPTATION	1.69	0.005	0.193
GOBP_DETECTION_OF_STIMULUS_INVOLVED_IN_SENSORY_PERCEPTION	1.69	0	0.191
GOBP_RETINAL_GANGLION_CELL_AXON_GUIDANCE	1.69	0.01	0.188
GOBP_OXIDATIVE_PHOSPHORYLATION	1.69	0	0.191
GOMF_PROTEOGLYCAN_BINDING	1.69	0.005	0.192
GOBP_ANTIGEN_PROCESSING_AND_PRESENTATION_OF_PEPTIDE_ANTIGEN	1.68	0.006	0.194
GOBP_LONG_CHAIN_FATTY_ACID_BIOSYNTHETIC_PROCESS	1.68	0.01	0.194
GOBP_G_PROTEIN_COUPLED_GLUTAMATE_RECEPTOR_SIGNALING_PATHWAY	1.68	0.009	0.193
GOCC_CONTRACTILE_FIBER	1.68	0	0.193
GOBP_REGULATION_OF_BIOMINERALIZATION	1.67	0	0.202
GOMF_METALLOENDOPEPTIDASE_ACTIVITY	1.67	0.001	0.2
GOBP_SENSORY_PERCEPTION_OF_TASTE	1.67	0.008	0.199
GOBP_OSTEOCLAST_DEVELOPMENT	1.67	0.014	0.199
GOMF_GLUTATHIONE_PEROXIDASE_ACTIVITY	1.66	0.012	0.215
GOBP_PIRNA_METABOLIC_PROCESS	1.66	0.013	0.214
GOBP_BONE_MORPHOGENESIS	1.66	0	0.214
GOCC_MYOSIN_II_COMPLEX	1.66	0.014	0.211
GOCC_GLYCOPROTEIN_COMPLEX	1.66	0.014	0.209
GOMF_NEUROTRANSMITTER_RECEPTOR_ACTIVITY	1.65	0.001	0.217
GOCC_CYTOCHROME_COMPLEX	1.65	0.009	0.215
GOBP_ALDITOL_METABOLIC_PROCESS	1.65	0.016	0.215
GOMF_PRIMARY_ACTIVE_TRANSMEMBRANE_TRANSPORTER_ACTIVITY	1.65	0.001	0.218
GOBP_DICARBOXYLIC_ACID_CATABOLIC_PROCESS	1.65	0.003	0.221
GOBP_LIPOPROTEIN_CATABOLIC_PROCESS	1.65	0.012	0.219
GOMF_OXIDOREDUCTASE_ACTIVITY_ACTING_ON_A_HEME_GROUP_OF_DONORS	1.65	0.024	0.22
GOBP_ANTIGEN_PROCESSING_AND_PRESENTATION_OF_EXOGENOUS_PEPTIDE_ANTIGEN	1.65	0.01	0.218
GOCC_M_BAND	1.65	0.01	0.216
GOBP_ODONTOGENESIS	1.65	0.001	0.215
GOMF_METALLOAMINOPEPTIDASE_ACTIVITY	1.65	0.017	0.213
GOMF_EXTRACELLULAR_MATRIX_STRUCTURAL_CONSTITUENT_CONFERRING_COMPRESSION_RESISTANCE	1.64	0.01	0.214
GOBP_CELL_RECOGNITION	1.64	0	0.214
GOMF_HYDRO_LYASE_ACTIVITY	1.64	0.004	0.212
GOMF_PEPTIDOGLYCAN_BINDING	1.64	0.021	0.214
GOBP_COLLAGEN_METABOLIC_PROCESS	1.64	0.003	0.212
GOCC_OXIDOREDUCTASE_COMPLEX	1.64	0.001	0.211
GOBP_TOOTH_MINERALIZATION	1.64	0.009	0.211
GOBP_CHONDROCYTE_DIFFERENTIATION	1.64	0.001	0.21
GOBP_ATP_METABOLIC_PROCESS	1.64	0	0.208
GOBP_MITOCHONDRIAL_ELECTRON_TRANSPORT_CYTOCHROME_C_TO_OXYGEN	1.63	0.015	0.212
GOMF_SEROTONIN_RECEPTOR_ACTIVITY	1.63	0.016	0.216
GOBP_CHLORIDE_TRANSPORT	1.63	0.003	0.224
GOBP_CARTILAGE_DEVELOPMENT	1.62	0	0.232
GOBP_POSITIVE_REGULATION_OF_CALCIUM_MEDIATED_SIGNALING	1.62	0.013	0.233
GOBP_GLUTAMINE_FAMILY_AMINO_ACID_BIOSYNTHETIC_PROCESS	1.62	0.017	0.231
GOBP_CHONDROCYTE_PROLIFERATION	1.62	0.01	0.231
GOBP_ANTIGEN_PROCESSING_AND_PRESENTATION_OF_EXOGENOUS_ANTIGEN	1.62	0.005	0.23
GOBP_TRABECULA_MORPHOGENESIS	1.62	0.006	0.229
GOMF_CARBON_OXYGEN_LYASE_ACTIVITY	1.62	0.003	0.228
GOBP_POSITIVE_REGULATION_OF_OSSIFICATION	1.61	0.005	0.24
GOMF_VOLTAGE_GATED_CHANNEL_ACTIVITY	1.61	0.001	0.241
GOMF_INTRAMOLECULAR_OXIDOREDUCTASE_ACTIVITY	1.61	0.008	0.24
GOMF_PROTON_CHANNEL_ACTIVITY	1.61	0.017	0.239
GOBP_MUSCLE_CELL_DEVELOPMENT	1.61	0.001	0.239
GOMF_GLYCOSAMINOGLYCAN_BINDING	1.61	0	0.24
GOMF_SULFATE_TRANSMEMBRANE_TRANSPORTER_ACTIVITY	1.6	0.024	0.242
GOCC_STRIATED_MUSCLE_THIN_FILAMENT	1.6	0.024	0.251
GOBP_PLASMA_MEMBRANE_FUSION	1.6	0.018	0.252
GOBP_OSTEOBLAST_PROLIFERATION	1.6	0.019	0.25
GOMF_STRUCTURAL_CONSTITUENT_OF_RIBOSOME	1.6	0	0.248
GOCC_LARGE_RIBOSOMAL_SUBUNIT	1.6	0.003	0.246
GOBP_REGULATION_OF_EXTENT_OF_CELL_GROWTH	1.6	0.003	0.245
GOMF_GATED_CHANNEL_ACTIVITY	1.6	0	0.244
GOMF_VOLTAGE_GATED_CATION_CHANNEL_ACTIVITY	1.6	0	0.243
GOMF_CERAMIDE_BINDING	1.6	0.025	0.242
GOBP_CENTRAL_NERVOUS_SYSTEM_PROJECTION_NEURON_AXONOGENESIS	1.6	0.015	0.24
GOCC_POLE_PLASM	1.59	0.024	0.242
GOBP_MYOTUBE_CELL_DEVELOPMENT	1.59	0.014	0.243
GOBP_SKELETAL_SYSTEM_MORPHOGENESIS	1.59	0	0.244
GOCC_COPI_COATED_VESICLE	1.59	0.021	0.245
GOCC_DYSTROPHIN_ASSOCIATED_GLYCOPROTEIN_COMPLEX	1.59	0.034	0.246
GOBP_POSITIVE_REGULATION_OF_MORPHOGENESIS_OF_AN_EPITHELIUM	1.59	0.015	0.25
GOMF_COPPER_ION_BINDING	1.59	0.008	0.25
GOCC_CYTOSOLIC_RIBOSOME	1.59	0.007	0.249
GOBP_FUSION_OF_SPERM_TO_EGG_PLASMA_MEMBRANE_INVOLVED_IN_SINGLE_FERTILIZATION	1.58	0.014	0.25
GOBP_COLLAGEN_ACTIVATED_SIGNALING_PATHWAY	1.58	0.015	0.251
GOCC_CYTOSOLIC_LARGE_RIBOSOMAL_SUBUNIT	1.58	0.015	0.254
GOMF_PASSIVE_TRANSMEMBRANE_TRANSPORTER_ACTIVITY	1.58	0	0.256
GOBP_RIBOSOMAL_SMALL_SUBUNIT_ASSEMBLY	1.58	0.025	0.255
GOCC_ENDOPLASMIC_RETICULUM_LUMEN	1.58	0	0.254
GOCC_I_BAND	1.57	0	0.259
GOBP_CENTRAL_NERVOUS_SYSTEM_NEURON_AXONOGENESIS	1.57	0.016	0.258
GOBP_OSSIFICATION	1.57	0	0.259
GOBP_REGULATION_OF_BONE_MINERALIZATION	1.57	0.009	0.261
GOBP_NEURON_PROJECTION_EXTENSION	1.57	0.001	0.261
GOMF_OXIDOREDUCTASE_ACTIVITY_ACTING_ON_NAD_P_H	1.57	0.006	0.263
GOCC_MYOSIN_COMPLEX	1.57	0.014	0.261
GOBP_REGULATION_OF_OSTEOBLAST_PROLIFERATION	1.57	0.024	0.263
GOBP_ACTIVIN_RECEPTOR_SIGNALING_PATHWAY	1.57	0.014	0.264
GOCC_RIBOSOMAL_SUBUNIT	1.56	0.001	0.266
GOBP_LONG_CHAIN_FATTY_ACID_METABOLIC_PROCESS	1.56	0.001	0.266
GOMF_STRUCTURAL_CONSTITUENT_OF_MUSCLE	1.56	0.019	0.265
GOCC_INTRINSIC_COMPONENT_OF_POSTSYNAPTIC_DENSITY_MEMBRANE	1.56	0.015	0.267
GOBP_AXON_EXTENSION	1.56	0.003	0.269
GOBP_NEGATIVE_REGULATION_OF_MYOTUBE_DIFFERENTIATION	1.56	0.028	0.272
GOMF_GABA_RECEPTOR_BINDING	1.56	0.035	0.276
GOBP_CHLORIDE_TRANSMEMBRANE_TRANSPORT	1.55	0.018	0.28
GOBP_INORGANIC_ANION_TRANSPORT	1.55	0.003	0.278
GOBP_REGULATION_OF_NEUROTRANSMITTER_RECEPTOR_ACTIVITY	1.55	0.01	0.284
GOCC_BLOOD_MICROPARTICLE	1.55	0.003	0.285
GOMF_IONOTROPIC_GLUTAMATE_RECEPTOR_BINDING	1.55	0.03	0.284
GOBP_DNA_METHYLATION_INVOLVED_IN_GAMETE_GENERATION	1.55	0.025	0.282
GOBP_SENSORY_PERCEPTION_OF_MECHANICAL_STIMULUS	1.55	0	0.282
GOBP_BONE_REMODELING	1.55	0.003	0.282
GOBP_NEPHRON_TUBULE_FORMATION	1.55	0.035	0.283
GOBP_CALCIUM_ION_IMPORT_INTO_CYTOSOL	1.55	0.026	0.283
GOBP_ARACHIDONIC_ACID_METABOLIC_PROCESS	1.54	0.02	0.283
GOBP_SEROTONIN_RECEPTOR_SIGNALING_PATHWAY	1.54	0.024	0.282
GOCC_LUMENAL_SIDE_OF_MEMBRANE	1.54	0.032	0.282
GOCC_INTEGRIN_COMPLEX	1.54	0.022	0.282
GOMF_SCAVENGER_RECEPTOR_ACTIVITY	1.54	0.027	0.281
GOCC_PSEUDOPODIUM	1.54	0.04	0.28
GOBP_MAINTENANCE_OF_SYNAPSE_STRUCTURE	1.54	0.045	0.279
GOCC_AXON_INITIAL_SEGMENT	1.54	0.036	0.278
GOBP_FATTY_ACYL_COA_METABOLIC_PROCESS	1.54	0.028	0.28
GOBP_DICARBOXYLIC_ACID_METABOLIC_PROCESS	1.54	0.003	0.281
GOCC_RESPIRATORY_CHAIN_COMPLEX_IV	1.54	0.033	0.279
GOBP_REGULATION_OF_NITRIC_OXIDE_SYNTHASE_ACTIVITY	1.54	0.025	0.279
GOCC_PROTON_TRANSPORTING_TWO_SECTOR_ATPASE_COMPLEX	1.54	0.021	0.283
GOBP_AEROBIC_RESPIRATION	1.53	0.003	0.289
GOCC_COPI_COATED_VESICLE_MEMBRANE	1.53	0.032	0.288
GOCC_ANCHORED_COMPONENT_OF_EXTERNAL_SIDE_OF_PLASMA_MEMBRANE	1.53	0.033	0.287
GOMF_ACTIVE_ION_TRANSMEMBRANE_TRANSPORTER_ACTIVITY	1.53	0	0.288
GOBP_STRIATED_MUSCLE_CONTRACTION	1.53	0.004	0.287
GOBP_CELLULAR_ANION_HOMEOSTASIS	1.53	0.041	0.291
GOBP_ENDOCHONDRAL_BONE_MORPHOGENESIS	1.53	0.018	0.292
GOCC_ENDOSOME_LUMEN	1.53	0.027	0.292
GOBP_BIOMINERALIZATION	1.53	0.004	0.292
GOBP_RNA_5_END_PROCESSING	1.53	0.044	0.292
GOCC_TRANSPORTER_COMPLEX	1.52	0.001	0.292
GOCC_PROTEASOME_ACCESSORY_COMPLEX	1.52	0.035	0.291
GOBP_EAR_MORPHOGENESIS	1.52	0.004	0.29
GOBP_NUCLEOBASE_BIOSYNTHETIC_PROCESS	1.52	0.035	0.29
GOBP_CARDIAC_VENTRICLE_MORPHOGENESIS	1.52	0.007	0.289
GOCC_PROTON_TRANSPORTING_ATP_SYNTHASE_COMPLEX	1.52	0.022	0.29
GOBP_SKELETAL_SYSTEM_DEVELOPMENT	1.52	0	0.289
GOBP_OSTEOCLAST_DIFFERENTIATION	1.52	0.014	0.295
GOBP_PROXIMAL_DISTAL_PATTERN_FORMATION	1.52	0.027	0.294
GOCC_MYOSIN_FILAMENT	1.52	0.033	0.294
GOBP_GAMMA_AMINOBUTYRIC_ACID_SIGNALING_PATHWAY	1.52	0.032	0.293
GOBP_NEGATIVE_REGULATION_OF_AXONOGENESIS	1.51	0.026	0.3
GOBP_SENSORY_ORGAN_MORPHOGENESIS	1.51	0	0.3
GOCC_PROTEASOME_REGULATORY_PARTICLE	1.51	0.05	0.301
GOBP_DEVELOPMENTAL_CELL_GROWTH	1.51	0	0.299
GOBP_NEURON_FATE_SPECIFICATION	1.51	0.038	0.302
GOCC_CLATHRIN_COATED_VESICLE_MEMBRANE	1.51	0.01	0.301
GOMF_METALLOPEPTIDASE_ACTIVITY	1.51	0.003	0.3
GOMF_ANTIOXIDANT_ACTIVITY	1.51	0.016	0.299
GOBP_REGULATION_OF_CALCIUM_MEDIATED_SIGNALING	1.51	0.018	0.299
GOBP_NADH_DEHYDROGENASE_COMPLEX_ASSEMBLY	1.51	0.021	0.301
GOMF_ANION_CHANNEL_ACTIVITY	1.51	0.014	0.301
GOMF_CATION_CHANNEL_ACTIVITY	1.5	0	0.308
GOBP_SULFATE_TRANSPORT	1.5	0.059	0.307
GOBP_BONE_RESORPTION	1.5	0.016	0.306
GOBP_G_PROTEIN_COUPLED_RECEPTOR_SIGNALING_PATHWAY_COUPLED_TO_CYCLIC_NUCLEOTIDE_SECOND_MESSENGER	1.5	0.017	0.305
GOMF_LIGAND_GATED_CALCIUM_CHANNEL_ACTIVITY	1.5	0.029	0.304
GOMF_PEPTIDASE_REGULATOR_ACTIVITY	1.5	0.008	0.309
GOBP_LIPID_DIGESTION	1.5	0.043	0.309
GOBP_REGULATION_OF_OSTEOCLAST_DIFFERENTIATION	1.5	0.02	0.308
GOBP_CELL_PROLIFERATION_INVOLVED_IN_HEART_MORPHOGENESIS	1.5	0.037	0.308
GOBP_NUCLEOTIDE_SUGAR_BIOSYNTHETIC_PROCESS	1.5	0.04	0.306
GOCC_ENDOCYTIC_VESICLE_LUMEN	1.5	0.049	0.312
GOBP_CERAMIDE_CATABOLIC_PROCESS	1.5	0.034	0.311
GOBP_POSITIVE_REGULATION_OF_OSTEOCLAST_DIFFERENTIATION	1.5	0.049	0.312
GOBP_REGULATION_OF_CELL_MATURATION	1.5	0.037	0.312
GOBP_EPHRIN_RECEPTOR_SIGNALING_PATHWAY	1.49	0.027	0.314
GOMF_NUCLEOTIDE_RECEPTOR_ACTIVITY	1.49	0.044	0.318
GOBP_CERAMIDE_TRANSPORT	1.49	0.048	0.317
GOBP_AXONAL_TRANSPORT_OF_MITOCHONDRION	1.49	0.054	0.318
GOMF_VOLTAGE_GATED_POTASSIUM_CHANNEL_ACTIVITY	1.49	0.017	0.317
GOMF_OXIDOREDUCTASE_ACTIVITY_ACTING_ON_PEROXIDE_AS_ACCEPTOR	1.49	0.018	0.317
GOMF_ACTIVE_TRANSMEMBRANE_TRANSPORTER_ACTIVITY	1.49	0	0.315
GOCC_MYOFILAMENT	1.49	0.046	0.314
GOMF_NEUROTRANSMITTER_BINDING	1.49	0.065	0.317
GOMF_BICARBONATE_TRANSMEMBRANE_TRANSPORTER_ACTIVITY	1.49	0.05	0.318
GOMF_SOLUTE_PROTON_ANTIPORTER_ACTIVITY	1.49	0.037	0.318
GOBP_CELLULAR_RESPONSE_TO_RETINOIC_ACID	1.49	0.027	0.317
GOBP_ACTIVATION_OF_ADENYLATE_CYCLASE_ACTIVITY	1.49	0.041	0.316
GOBP_CENTRAL_NERVOUS_SYSTEM_NEURON_DEVELOPMENT	1.49	0.021	0.316
GOCC_PROTON_TRANSPORTING_TWO_SECTOR_ATPASE_COMPLEX_PROTON_TRANSPORTING_DOMAIN	1.48	0.059	0.317
GOMF_PROTON_TRANSPORTING_ATP_SYNTHASE_ACTIVITY_ROTATIONAL_MECHANISM	1.48	0.05	0.317
GOBP_GLYCOSAMINOGLYCAN_CATABOLIC_PROCESS	1.48	0.045	0.317
GOBP_INNER_EAR_MORPHOGENESIS	1.48	0.019	0.322
GOBP_TISSUE_REGENERATION	1.48	0.023	0.323
GOBP_NEGATIVE_REGULATION_OF_BONE_REMODELING	1.48	0.047	0.323
GOCC_POSTSYNAPTIC_DENSITY_MEMBRANE	1.48	0.016	0.327
GOMF_EXCITATORY_EXTRACELLULAR_LIGAND_GATED_ION_CHANNEL_ACTIVITY	1.48	0.049	0.327
GOMF_NARROW_PORE_CHANNEL_ACTIVITY	1.48	0.063	0.328
GOMF_ENDOPEPTIDASE_REGULATOR_ACTIVITY	1.48	0.004	0.327
GOCC_ROUGH_ENDOPLASMIC_RETICULUM	1.48	0.018	0.326
GOBP_EMBRYONIC_CRANIAL_SKELETON_MORPHOGENESIS	1.48	0.046	0.325
GOBP_MITOCHONDRIAL_RESPIRATORY_CHAIN_COMPLEX_ASSEMBLY	1.47	0.012	0.325
GOMF_C_ACYLTRANSFERASE_ACTIVITY	1.47	0.052	0.325
GOBP_COMPLEMENT_ACTIVATION	1.47	0.033	0.325
GOBP_EMBRYONIC_FORELIMB_MORPHOGENESIS	1.47	0.045	0.327
GOMF_SERINE_TYPE_ENDOPEPTIDASE_INHIBITOR_ACTIVITY	1.47	0.02	0.327
GOBP_INTESTINAL_LIPID_ABSORPTION	1.47	0.049	0.327
GOBP_STRIATED_MUSCLE_CELL_DIFFERENTIATION	1.47	0.001	0.326
GOBP_CELLULAR_AMINO_ACID_BIOSYNTHETIC_PROCESS	1.47	0.02	0.327
GOMF_GLUTAMATE_RECEPTOR_BINDING	1.47	0.038	0.326
GOBP_UNSATURATED_FATTY_ACID_METABOLIC_PROCESS	1.47	0.014	0.328
GOBP_CONNECTIVE_TISSUE_DEVELOPMENT	1.47	0	0.327
GOMF_INTRACELLULAR_LIGAND_GATED_ION_CHANNEL_ACTIVITY	1.47	0.045	0.326
GOMF_ALKALI_METAL_ION_BINDING	1.47	0.05	0.327
GOBP_MULTICELLULAR_ORGANISMAL_RESPONSE_TO_STRESS	1.47	0.022	0.327
GOBP_NEUROMUSCULAR_PROCESS	1.47	0.011	0.329
GOBP_BONE_MINERALIZATION	1.47	0.007	0.329
GOMF_AMINOPEPTIDASE_ACTIVITY	1.46	0.041	0.332
GOBP_HUMORAL_IMMUNE_RESPONSE	1.46	0.005	0.332
GOCC_POSTSYNAPTIC_MEMBRANE	1.46	0.004	0.335
GOBP_BONE_DEVELOPMENT	1.46	0	0.335
GOBP_OVULATION_CYCLE_PROCESS	1.46	0.03	0.335
GOBP_AMINOGLYCAN_CATABOLIC_PROCESS	1.46	0.041	0.335
GOCC_CLATHRIN_COATED_ENDOCYTIC_VESICLE	1.46	0.013	0.334
GOMF_POTASSIUM_CHANNEL_ACTIVITY	1.46	0.014	0.334
GOCC_INTRINSIC_COMPONENT_OF_POSTSYNAPTIC_SPECIALIZATION_MEMBRANE	1.46	0.016	0.338
GOMF_METAL_ION_TRANSMEMBRANE_TRANSPORTER_ACTIVITY	1.46	0	0.337
GOMF_STRUCTURAL_CONSTITUENT_OF_SYNAPSE	1.46	0.053	0.338
GOBP_AXON_DEVELOPMENT	1.46	0.002	0.337
GOBP_REGULATION_OF_CELL_COMMUNICATION_BY_ELECTRICAL_COUPLING	1.46	0.059	0.338
GOMF_LIPOPOLYSACCHARIDE_BINDING	1.46	0.041	0.337
GOCC_ENDOPLASMIC_RETICULUM_PROTEIN_CONTAINING_COMPLEX	1.45	0.012	0.345
GOBP_POSITIVE_REGULATION_OF_MYELINATION	1.45	0.059	0.347
GOMF_NEUROTRANSMITTER_RECEPTOR_ACTIVITY_INVOLVED_IN_REGULATION_OF_POSTSYNAPTIC_MEMBRANE_POTENTIAL	1.45	0.039	0.347
GOBP_CELLULAR_RESPIRATION	1.45	0.006	0.346
GOMF_DICARBOXYLIC_ACID_TRANSMEMBRANE_TRANSPORTER_ACTIVITY	1.45	0.048	0.346
GOBP_GLYCOPROTEIN_CATABOLIC_PROCESS	1.45	0.053	0.345
GOBP_REGULATION_OF_OSSIFICATION	1.45	0.011	0.346
GOBP_RESPONSE_TO_FUNGUS	1.45	0.035	0.346
GOBP_DEFENSE_RESPONSE_TO_FUNGUS	1.45	0.057	0.346
GOCC_GOLGI_LUMEN	1.45	0.031	0.345
GOBP_NEURON_RECOGNITION	1.45	0.041	0.344
GOBP_INORGANIC_ANION_TRANSMEMBRANE_TRANSPORT	1.45	0.017	0.345
GOMF_SERINE_HYDROLASE_ACTIVITY	1.45	0.006	0.345
GOBP_REGULATION_OF_SKELETAL_MUSCLE_CELL_DIFFERENTIATION	1.45	0.066	0.346
GOBP_SMAD_PROTEIN_SIGNAL_TRANSDUCTION	1.44	0.028	0.347
GOBP_RESPIRATORY_SYSTEM_DEVELOPMENT	1.44	0.01	0.349
GOBP_ANTIFUNGAL_INNATE_IMMUNE_RESPONSE	1.44	0.069	0.356
GOMF_HEPARIN_BINDING	1.44	0.017	0.358
GOMF_NUCLEOSIDE_DIPHOSPHATE_KINASE_ACTIVITY	1.44	0.061	0.366
GOBP_REGULATION_OF_NMDA_RECEPTOR_ACTIVITY	1.43	0.063	0.367
GOBP_CENTRAL_NERVOUS_SYSTEM_NEURON_DIFFERENTIATION	1.43	0.011	0.371
GOCC_ION_CHANNEL_COMPLEX	1.43	0.004	0.371
GOBP_RESPONSE_TO_PAIN	1.43	0.072	0.377
GOBP_METANEPHRIC_TUBULE_DEVELOPMENT	1.43	0.076	0.377
GOBP_NEGATIVE_REGULATION_OF_OXIDOREDUCTASE_ACTIVITY	1.43	0.047	0.376
GOBP_PEPTIDYL_ARGININE_MODIFICATION	1.43	0.064	0.377
GOMF_INSULIN_LIKE_GROWTH_FACTOR_BINDING	1.43	0.05	0.376
GOBP_NEGATIVE_REGULATION_OF_AXON_EXTENSION	1.43	0.048	0.375
GOMF_OXIDOREDUCTASE_ACTIVITY_ACTING_ON_THE_CH_CH_GROUP_OF_DONORS_NAD_OR_NADP_AS_ACCEPTOR	1.43	0.05	0.378
GOBP_SPERM_FLAGELLUM_ASSEMBLY	1.43	0.065	0.377
GOMF_MANNOSYLTRANSFERASE_ACTIVITY	1.43	0.073	0.377
GOCC_POSTSYNAPTIC_SPECIALIZATION_MEMBRANE	1.43	0.021	0.377
GOMF_POSTSYNAPTIC_NEUROTRANSMITTER_RECEPTOR_ACTIVITY	1.42	0.046	0.378
GOBP_XENOBIOTIC_METABOLIC_PROCESS	1.42	0.043	0.379
GOBP_ACTIN_MEDIATED_CELL_CONTRACTION	1.42	0.025	0.379
GOCC_INTRINSIC_COMPONENT_OF_EXTERNAL_SIDE_OF_PLASMA_MEMBRANE	1.42	0.074	0.381
GOCC_VACUOLAR_LUMEN	1.42	0.01	0.38
GOBP_POSITIVE_REGULATION_OF_CELL_ADHESION_MEDIATED_BY_INTEGRIN	1.42	0.086	0.385
GOBP_NEURON_PROJECTION_GUIDANCE	1.42	0.006	0.385
GOBP_BONE_CELL_DEVELOPMENT	1.42	0.057	0.387
GOBP_FORELIMB_MORPHOGENESIS	1.42	0.052	0.386
GOBP_REGULATION_OF_MYELINATION	1.42	0.055	0.385
GOBP_CALCIUM_ION_IMPORT	1.42	0.043	0.386
GOCC_GABA_RECEPTOR_COMPLEX	1.42	0.097	0.386
GOBP_MITOCHONDRIAL_ATP_SYNTHESIS_COUPLED_PROTON_TRANSPORT	1.42	0.093	0.387
GOMF_ION_GATED_CHANNEL_ACTIVITY	1.42	0.036	0.386
GOCC_PLASMA_MEMBRANE_SIGNALING_RECEPTOR_COMPLEX	1.42	0.012	0.387
GOBP_MACROPHAGE_MIGRATION	1.42	0.041	0.387
GOBP_REGULATION_OF_STRIATED_MUSCLE_CONTRACTION	1.42	0.023	0.387
GOBP_REGULATION_OF_AXONOGENESIS	1.41	0.016	0.396
GOCC_PROTEASOME_CORE_COMPLEX	1.41	0.071	0.397
GOBP_VENTRICULAR_CARDIAC_MUSCLE_TISSUE_MORPHOGENESIS	1.41	0.058	0.399
GOBP_ICOSANOID_METABOLIC_PROCESS	1.41	0.033	0.399
GOBP_CARDIAC_MUSCLE_TISSUE_MORPHOGENESIS	1.41	0.048	0.402
GOMF_POTASSIUM_ION_TRANSMEMBRANE_TRANSPORTER_ACTIVITY	1.41	0.019	0.402
GOBP_REGULATION_OF_BONE_REMODELING	1.41	0.054	0.401
GOMF_MYOSIN_BINDING	1.41	0.038	0.401
GOBP_POSITIVE_REGULATION_OF_AXON_EXTENSION	1.41	0.06	0.401
GOMF_SULFUR_COMPOUND_BINDING	1.41	0.005	0.4
GOCC_ORGANELLE_ENVELOPE_LUMEN	1.41	0.026	0.399
GOMF_MHC_PROTEIN_COMPLEX_BINDING	1.41	0.082	0.398
GOBP_GROWTH_PLATE_CARTILAGE_DEVELOPMENT	1.41	0.09	0.397
GOBP_NEGATIVE_REGULATION_OF_NEURON_PROJECTION_DEVELOPMENT	1.41	0.016	0.396
GOCC_ANCHORED_COMPONENT_OF_MEMBRANE	1.41	0.013	0.396
GOMF_ENDOPEPTIDASE_ACTIVITY	1.4	0	0.399
GOBP_REFLEX	1.4	0.09	0.398
GOCC_SYNAPTIC_MEMBRANE	1.4	0.002	0.397
GOMF_GLUTAMATE_RECEPTOR_ACTIVITY	1.4	0.062	0.396
GOBP_ASPARTATE_FAMILY_AMINO_ACID_BIOSYNTHETIC_PROCESS	1.4	0.094	0.396
GOBP_CELL_ADHESION_MEDIATED_BY_INTEGRIN	1.4	0.042	0.396
GOBP_PHOSPHATE_ION_TRANSPORT	1.4	0.069	0.397
GOCC_BASEMENT_MEMBRANE	1.4	0.037	0.396
GOBP_OLFACTORY_LOBE_DEVELOPMENT	1.4	0.051	0.396
GOBP_REGULATION_OF_DENDRITIC_SPINE_DEVELOPMENT	1.4	0.049	0.395
GOMF_GABA_RECEPTOR_ACTIVITY	1.4	0.089	0.401
GOBP_CELL_CELL_RECOGNITION	1.4	0.044	0.403
GOBP_NEGATIVE_REGULATION_OF_OSTEOBLAST_DIFFERENTIATION	1.4	0.049	0.403
GOBP_NEURON_FATE_COMMITMENT	1.4	0.048	0.402
GOCC_CORNIFIED_ENVELOPE	1.4	0.067	0.401
GOBP_PHOSPHOLIPASE_C_ACTIVATING_G_PROTEIN_COUPLED_RECEPTOR_SIGNALING_PATHWAY	1.4	0.034	0.4
GOMF_CALCIUM_ION_TRANSMEMBRANE_TRANSPORTER_ACTIVITY	1.4	0.022	0.399
GOBP_LIPID_IMPORT_INTO_CELL	1.4	0.075	0.399
GOBP_CARTILAGE_DEVELOPMENT_INVOLVED_IN_ENDOCHONDRAL_BONE_MORPHOGENESIS	1.4	0.088	0.399
GOBP_CARDIAC_MUSCLE_CONTRACTION	1.4	0.025	0.398
GOBP_COCHLEA_DEVELOPMENT	1.4	0.057	0.4
GOBP_SODIUM_ION_TRANSMEMBRANE_TRANSPORT	1.39	0.006	0.402
GOBP_MUSCLE_CONTRACTION	1.39	0.005	0.401
GOBP_VENTRICULAR_CARDIAC_MUSCLE_TISSUE_DEVELOPMENT	1.39	0.052	0.4
GOMF_CALCIUM_RELEASE_CHANNEL_ACTIVITY	1.39	0.097	0.4
GOBP_CARDIAC_VENTRICLE_DEVELOPMENT	1.39	0.024	0.4
GOBP_GANGLION_DEVELOPMENT	1.39	0.078	0.399
GOBP_POSITIVE_REGULATION_OF_PROTEIN_TARGETING_TO_MEMBRANE	1.39	0.08	0.401
GOBP_ODONTOGENESIS_OF_DENTIN_CONTAINING_TOOTH	1.39	0.038	0.4
GOBP_FOREBRAIN_NEURON_DIFFERENTIATION	1.39	0.065	0.401
GOCC_NEURON_TO_NEURON_SYNAPSE	1.39	0.004	0.403
GOMF_CYTOKINE_ACTIVITY	1.39	0.01	0.403
GOBP_REGULATION_OF_CHONDROCYTE_DIFFERENTIATION	1.39	0.063	0.402
GOMF_OXIDOREDUCTASE_ACTIVITY_ACTING_ON_THE_CH_NH_GROUP_OF_DONORS_NAD_OR_NADP_AS_ACCEPTOR	1.39	0.098	0.402
GOBP_DEVELOPMENTAL_GROWTH_INVOLVED_IN_MORPHOGENESIS	1.39	0.011	0.401
GOBP_CARDIAC_MUSCLE_TISSUE_DEVELOPMENT	1.39	0.013	0.404
GOBP_PEPTIDE_CATABOLIC_PROCESS	1.39	0.099	0.404
GOBP_VENTRAL_SPINAL_CORD_DEVELOPMENT	1.39	0.069	0.409
GOCC_PHAGOCYTIC_VESICLE_MEMBRANE	1.38	0.049	0.411
GOBP_POSITIVE_REGULATION_OF_CYTOSOLIC_CALCIUM_ION_CONCENTRATION_INVOLVED_IN_PHOSPHOLIPASE_C_ACTIVATING_G_PROTEIN_COUPLED_SIGNALING_PATHWAY	1.38	0.094	0.411
GOMF_SOLUTE_SODIUM_SYMPORTER_ACTIVITY	1.38	0.053	0.411
GOCC_CLATHRIN_COATED_ENDOCYTIC_VESICLE_MEMBRANE	1.38	0.053	0.41
GOCC_LUMENAL_SIDE_OF_ENDOPLASMIC_RETICULUM_MEMBRANE	1.38	0.096	0.41
GOMF_ANKYRIN_BINDING	1.38	0.102	0.413
GOMF_FATTY_ACID_DERIVATIVE_BINDING	1.38	0.075	0.413
GOBP_REGULATION_OF_BRANCHING_INVOLVED_IN_URETERIC_BUD_MORPHOGENESIS	1.38	0.115	0.413
GOMF_TRANSMEMBRANE_RECEPTOR_PROTEIN_KINASE_ACTIVITY	1.38	0.037	0.413
GOMF_SODIUM_ION_TRANSMEMBRANE_TRANSPORTER_ACTIVITY	1.38	0.023	0.417
GOCC_CATION_CHANNEL_COMPLEX	1.38	0.021	0.419
GOBP_MANNOSYLATION	1.38	0.077	0.421
GOBP_REGULATION_OF_HUMORAL_IMMUNE_RESPONSE_MEDIATED_BY_CIRCULATING_IMMUNOGLOBULIN	1.38	0.078	0.421
GOBP_MUSCLE_ORGAN_DEVELOPMENT	1.38	0.001	0.42
GOMF_CARBOHYDRATE_TRANSMEMBRANE_TRANSPORTER_ACTIVITY	1.38	0.066	0.422
GOMF_G_PROTEIN_COUPLED_AMINE_RECEPTOR_ACTIVITY	1.37	0.081	0.425
GOBP_SODIUM_ION_EXPORT_ACROSS_PLASMA_MEMBRANE	1.37	0.099	0.426
GOCC_NEUROMUSCULAR_JUNCTION	1.37	0.062	0.425
GOMF_ORGANIC_ACID_TRANSMEMBRANE_TRANSPORTER_ACTIVITY	1.37	0.024	0.426
GOMF_ORGANIC_HYDROXY_COMPOUND_TRANSMEMBRANE_TRANSPORTER_ACTIVITY	1.37	0.061	0.426
GOCC_EXCITATORY_SYNAPSE	1.37	0.057	0.428
GOMF_PYROPHOSPHATE_HYDROLYSIS_DRIVEN_PROTON_TRANSMEMBRANE_TRANSPORTER_ACTIVITY	1.37	0.095	0.428
GOBP_FATTY_ACYL_COA_BIOSYNTHETIC_PROCESS	1.37	0.081	0.428
GOBP_REGULATION_OF_MONOCYTE_CHEMOTAXIS	1.37	0.089	0.427
GOBP_FOREBRAIN_GENERATION_OF_NEURONS	1.37	0.082	0.429
GOBP_ENDODERMAL_CELL_DIFFERENTIATION	1.37	0.068	0.428
GOMF_GLYCOLIPID_BINDING	1.37	0.103	0.429
GOBP_EMBRYONIC_SKELETAL_JOINT_DEVELOPMENT	1.37	0.111	0.428
GOBP_MUSCLE_TISSUE_DEVELOPMENT	1.37	0.002	0.432
GOBP_NEGATIVE_REGULATION_OF_CELL_PROJECTION_ORGANIZATION	1.37	0.02	0.431
GOBP_GLUTAMATE_METABOLIC_PROCESS	1.37	0.091	0.43
GOCC_PROTEIN_COMPLEX_INVOLVED_IN_CELL_ADHESION	1.37	0.072	0.43
GOBP_GLIAL_CELL_MIGRATION	1.37	0.069	0.431
GOBP_NEURAL_RETINA_DEVELOPMENT	1.37	0.062	0.43
GOBP_VACUOLAR_ACIDIFICATION	1.37	0.09	0.429
GOMF_STRUCTURAL_CONSTITUENT_OF_CYTOSKELETON	1.37	0.054	0.429
GOCC_ACROSOMAL_MEMBRANE	1.37	0.086	0.429
GOBP_ANION_HOMEOSTASIS	1.36	0.066	0.429
GOBP_FATTY_ACID_DERIVATIVE_METABOLIC_PROCESS	1.36	0.049	0.429
GOBP_HEAD_MORPHOGENESIS	1.36	0.085	0.432
GOBP_REGULATION_OF_TRANSMEMBRANE_RECEPTOR_PROTEIN_SERINE_THREONINE_KINASE_SIGNALING_PATHWAY	1.36	0.009	0.431
GOBP_SULFUR_COMPOUND_CATABOLIC_PROCESS	1.36	0.1	0.433
GOMF_EXTRACELLULAR_MATRIX_BINDING	1.36	0.078	0.435
GOBP_ESTABLISHMENT_OF_TISSUE_POLARITY	1.36	0.056	0.436
GOBP_TISSUE_REMODELING	1.36	0.027	0.438
GOMF_OXIDOREDUCTASE_ACTIVITY_ACTING_ON_CH_OH_GROUP_OF_DONORS	1.36	0.04	0.439
GOMF_EXTRACELLULAR_LIGAND_GATED_ION_CHANNEL_ACTIVITY	1.36	0.065	0.44
GOBP_CELLULAR_OXIDANT_DETOXIFICATION	1.36	0.052	0.44
GOBP_POSTSYNAPSE_ORGANIZATION	1.36	0.029	0.439
GOBP_RECEPTOR_LOCALIZATION_TO_SYNAPSE	1.36	0.069	0.44
GOBP_HUMORAL_IMMUNE_RESPONSE_MEDIATED_BY_CIRCULATING_IMMUNOGLOBULIN	1.36	0.063	0.44
GOBP_REGULATION_OF_SYNAPSE_ASSEMBLY	1.35	0.046	0.444
GOBP_CARDIAC_MUSCLE_CELL_DIFFERENTIATION	1.35	0.043	0.443
GOBP_OOGENESIS	1.35	0.058	0.443
GOCC_POTASSIUM_CHANNEL_COMPLEX	1.35	0.05	0.444
GOBP_TRANSMEMBRANE_RECEPTOR_PROTEIN_SERINE_THREONINE_KINASE_SIGNALING_PATHWAY	1.35	0.007	0.444
GOCC_AXONAL_GROWTH_CONE	1.35	0.102	0.444
GOBP_GLYCOLIPID_CATABOLIC_PROCESS	1.35	0.111	0.444
GOMF_SOLUTE_CATION_SYMPORTER_ACTIVITY	1.35	0.045	0.444
GOMF_TRANSMITTER_GATED_CHANNEL_ACTIVITY	1.35	0.068	0.445
GOBP_ZYMOGEN_ACTIVATION	1.35	0.075	0.444
GOCC_MITOCHONDRIAL_LARGE_RIBOSOMAL_SUBUNIT	1.35	0.071	0.444
GOBP_LONG_CHAIN_FATTY_ACYL_COA_METABOLIC_PROCESS	1.35	0.101	0.443
GOBP_NUCLEOBASE_METABOLIC_PROCESS	1.35	0.087	0.445
GOBP_XENOBIOTIC_CATABOLIC_PROCESS	1.35	0.116	0.445
GOMF_SECONDARY_ACTIVE_TRANSMEMBRANE_TRANSPORTER_ACTIVITY	1.35	0.016	0.448
GOBP_DEVELOPMENTAL_PIGMENTATION	1.35	0.086	0.449
GOBP_BODY_MORPHOGENESIS	1.35	0.08	0.448
GOCC_INTRINSIC_COMPONENT_OF_NUCLEAR_INNER_MEMBRANE	1.35	0.111	0.448
GOCC_SARCOLEMMA	1.35	0.045	0.449
GOBP_NEGATIVE_REGULATION_OF_MONOOXYGENASE_ACTIVITY	1.35	0.133	0.449
GOBP_CELLULAR_RESPONSE_TO_ATP	1.35	0.113	0.449
GOBP_REGULATION_OF_LYSOSOMAL_LUMEN_PH	1.35	0.098	0.448
GOMF_CARBOXYLIC_ESTER_HYDROLASE_ACTIVITY	1.35	0.05	0.448
GOBP_GAS_TRANSPORT	1.35	0.106	0.449
GOCC_PROTON_TRANSPORTING_TWO_SECTOR_ATPASE_COMPLEX_CATALYTIC_DOMAIN	1.34	0.121	0.45
GOBP_STABILIZATION_OF_MEMBRANE_POTENTIAL	1.34	0.147	0.451
GOBP_PROTEIN_HOMOOLIGOMERIZATION	1.34	0.03	0.45
GOBP_POSITIVE_REGULATION_OF_NERVOUS_SYSTEM_PROCESS	1.34	0.1	0.449
GOBP_PROTEIN_HOMOTETRAMERIZATION	1.34	0.078	0.449
GOBP_NEGATIVE_REGULATION_OF_OSSIFICATION	1.34	0.089	0.448
GOBP_OSTEOBLAST_DIFFERENTIATION	1.34	0.024	0.448
GOMF_INORGANIC_ANION_TRANSMEMBRANE_TRANSPORTER_ACTIVITY	1.34	0.026	0.449
GOMF_2_IRON_2_SULFUR_CLUSTER_BINDING	1.34	0.096	0.455
GOBP_REGULATION_OF_PROTEIN_LOCALIZATION_TO_MEMBRANE	1.34	0.03	0.454
GOCC_KERATIN_FILAMENT	1.34	0.076	0.455
GOMF_LIGAND_GATED_ION_CHANNEL_ACTIVITY	1.34	0.027	0.454
GOBP_POSITIVE_REGULATION_OF_CD4_POSITIVE_ALPHA_BETA_T_CELL_ACTIVATION	1.34	0.089	0.454
GOBP_RESPONSE_TO_LIGHT_INTENSITY	1.34	0.121	0.453
GOBP_NEGATIVE_REGULATION_OF_NERVOUS_SYSTEM_DEVELOPMENT	1.34	0.036	0.452
GOBP_POSITIVE_REGULATION_OF_DENDRITIC_SPINE_MORPHOGENESIS	1.34	0.102	0.454
GOBP_ORGANELLE_TRANSPORT_ALONG_MICROTUBULE	1.34	0.051	0.454
GOMF_ACTIN_FILAMENT_BINDING	1.34	0.019	0.453
GOBP_IRON_ION_TRANSMEMBRANE_TRANSPORT	1.34	0.12	0.453
GOBP_REGULATION_OF_ANIMAL_ORGAN_MORPHOGENESIS	1.34	0.049	0.457
GOBP_SINGLE_FERTILIZATION	1.34	0.035	0.457
GOBP_GRANULOCYTE_MACROPHAGE_COLONY_STIMULATING_FACTOR_PRODUCTION	1.34	0.13	0.457
GOBP_CELLULAR_MODIFIED_AMINO_ACID_CATABOLIC_PROCESS	1.34	0.128	0.456
GOBP_REGULATION_OF_MEMBRANE_POTENTIAL	1.33	0.008	0.461
GOBP_REGULATION_OF_CELLULAR_PH	1.33	0.059	0.462
GOBP_FERTILIZATION	1.33	0.032	0.462
GOBP_SKELETAL_MUSCLE_TISSUE_REGENERATION	1.33	0.092	0.461
GOCC_T_CELL_RECEPTOR_COMPLEX	1.33	0.121	0.46
GOMF_CHLORIDE_TRANSMEMBRANE_TRANSPORTER_ACTIVITY	1.33	0.145	0.46
GOMF_CYSTEINE_TYPE_ENDOPEPTIDASE_INHIBITOR_ACTIVITY	1.33	0.074	0.462
GOBP_SPINAL_CORD_DEVELOPMENT	1.33	0.058	0.462
GOBP_REGULATION_OF_BONE_RESORPTION	1.33	0.094	0.462
GOCC_CYTOSOLIC_SMALL_RIBOSOMAL_SUBUNIT	1.33	0.1	0.461
GOMF_PHOSPHATIDYLINOSITOL_4_5_BISPHOSPHATE_BINDING	1.33	0.055	0.464
GOBP_REGULATION_OF_SYNAPSE_STRUCTURE_OR_ACTIVITY	1.33	0.033	0.465
GOBP_MYOTUBE_DIFFERENTIATION	1.33	0.045	0.465
GOBP_REGULATION_OF_COMPLEMENT_ACTIVATION	1.33	0.119	0.466
GOBP_CARDIAC_MYOFIBRIL_ASSEMBLY	1.33	0.137	0.465
GOBP_CRANIAL_SKELETAL_SYSTEM_DEVELOPMENT	1.33	0.079	0.464
GOMF_STEROID_HORMONE_RECEPTOR_ACTIVITY	1.33	0.123	0.464
GOCC_ENDOCYTIC_VESICLE_MEMBRANE	1.33	0.031	0.464
GOBP_REGULATION_OF_MORPHOGENESIS_OF_AN_EPITHELIUM	1.33	0.088	0.464
GOBP_DIENCEPHALON_DEVELOPMENT	1.33	0.075	0.464
GOBP_PHAGOSOME_MATURATION	1.33	0.113	0.465
GOBP_CELLULAR_ALDEHYDE_METABOLIC_PROCESS	1.33	0.085	0.465
GOMF_TRANSMEMBRANE_RECEPTOR_PROTEIN_TYROSINE_KINASE_ACTIVITY	1.33	0.085	0.466
GOCC_IMMUNOGLOBULIN_COMPLEX	1.32	0.137	0.467
GOBP_EYE_MORPHOGENESIS	1.32	0.036	0.467
GOMF_EXOPEPTIDASE_ACTIVITY	1.32	0.085	0.467
GOBP_REGULATION_OF_ACTIN_FILAMENT_BASED_MOVEMENT	1.32	0.091	0.468
GOBP_PROTEOGLYCAN_METABOLIC_PROCESS	1.32	0.076	0.469
GOBP_CORONARY_VASCULATURE_MORPHOGENESIS	1.32	0.133	0.47
GOBP_POSITIVE_REGULATION_OF_PROTEIN_DEPOLYMERIZATION	1.32	0.133	0.469
GOBP_POSITIVE_REGULATION_OF_TOR_SIGNALING	1.32	0.091	0.468
GOMF_CLATHRIN_BINDING	1.32	0.087	0.467
GOBP_RESPIRATORY_BURST	1.32	0.12	0.467
GOBP_REGULATION_OF_PH	1.32	0.075	0.471
GOBP_SUPEROXIDE_ANION_GENERATION	1.32	0.104	0.472
GOBP_REGULATION_OF_MORPHOGENESIS_OF_A_BRANCHING_STRUCTURE	1.32	0.089	0.471
GOBP_SENSORY_SYSTEM_DEVELOPMENT	1.32	0.019	0.471
GOMF_PHOSPHATIDYLINOSITOL_5_PHOSPHATE_BINDING	1.32	0.129	0.47
GOBP_FOREBRAIN_REGIONALIZATION	1.32	0.135	0.47
GOCC_SARCOPLASM	1.32	0.074	0.47
GOBP_PATHWAY_RESTRICTED_SMAD_PROTEIN_PHOSPHORYLATION	1.32	0.091	0.469
GOBP_DETECTION_OF_CHEMICAL_STIMULUS_INVOLVED_IN_SENSORY_PERCEPTION_OF_TASTE	1.32	0.105	0.468
GOBP_CRANIOFACIAL_SUTURE_MORPHOGENESIS	1.32	0.127	0.469
GOBP_GLUTAMINE_FAMILY_AMINO_ACID_METABOLIC_PROCESS	1.32	0.076	0.468
GOBP_SYNAPSE_ORGANIZATION	1.32	0.01	0.468
GOBP_PROTEIN_N_LINKED_GLYCOSYLATION	1.32	0.088	0.468
GOBP_SECONDARY_METABOLITE_BIOSYNTHETIC_PROCESS	1.32	0.137	0.469
GOBP_POSITIVE_REGULATION_OF_PEPTIDYL_THREONINE_PHOSPHORYLATION	1.32	0.109	0.473
GOBP_REGULATION_OF_OSTEOBLAST_DIFFERENTIATION	1.31	0.036	0.473
GOBP_ENDODERM_FORMATION	1.31	0.087	0.473
GOBP_RESPONSE_TO_ATP	1.31	0.123	0.472
GOBP_REGULATION_OF_CARTILAGE_DEVELOPMENT	1.31	0.084	0.473
GOBP_NEGATIVE_REGULATION_OF_TRANSMEMBRANE_RECEPTOR_PROTEIN_SERINE_THREONINE_KINASE_SIGNALING_PATHWAY	1.31	0.052	0.476
GOBP_REGULATION_OF_RYANODINE_SENSITIVE_CALCIUM_RELEASE_CHANNEL_ACTIVITY	1.31	0.131	0.48
GOBP_PURINE_NUCLEOBASE_METABOLIC_PROCESS	1.31	0.137	0.479
GOBP_DENDRITIC_SPINE_MAINTENANCE	1.31	0.132	0.479
GOBP_NEGATIVE_REGULATION_OF_CELL_DEVELOPMENT	1.31	0.047	0.479
GOBP_MUSCLE_ORGAN_MORPHOGENESIS	1.31	0.049	0.479
GOBP_POSITIVE_REGULATION_OF_CHONDROCYTE_DIFFERENTIATION	1.31	0.143	0.481
GOBP_POSITIVE_REGULATION_OF_PROTEIN_LOCALIZATION_TO_MEMBRANE	1.31	0.075	0.481
GOBP_CARDIAC_CHAMBER_MORPHOGENESIS	1.31	0.054	0.48
GOBP_NEURONAL_ACTION_POTENTIAL	1.31	0.124	0.48
GOMF_IMMUNOGLOBULIN_BINDING	1.31	0.131	0.48
GOMF_CARGO_RECEPTOR_ACTIVITY	1.31	0.082	0.482
GOBP_AMP_METABOLIC_PROCESS	1.31	0.145	0.482
GOBP_OLEFINIC_COMPOUND_METABOLIC_PROCESS	1.31	0.06	0.481
GOBP_REGULATION_OF_NERVOUS_SYSTEM_DEVELOPMENT	1.31	0.01	0.482
GOBP_EXPLORATION_BEHAVIOR	1.31	0.143	0.483
GOBP_HYDROGEN_PEROXIDE_METABOLIC_PROCESS	1.31	0.112	0.484
GOMF_CGMP_BINDING	1.3	0.171	0.484
GOCC_ENDOLYSOSOME	1.3	0.133	0.483
GOBP_SPERM_EGG_RECOGNITION	1.3	0.109	0.483
GOBP_CARDIOCYTE_DIFFERENTIATION	1.3	0.064	0.491
GOMF_AMINO_ACID_TRANSMEMBRANE_TRANSPORTER_ACTIVITY	1.3	0.07	0.493
GOBP_AMINO_ACID_TRANSMEMBRANE_TRANSPORT	1.3	0.081	0.492
GOBP_POSITIVE_REGULATION_OF_CELL_DEVELOPMENT	1.3	0.018	0.494
GOBP_GENERATION_OF_PRECURSOR_METABOLITES_AND_ENERGY	1.3	0.011	0.496
GOBP_REGULATION_OF_CELL_SIZE	1.3	0.049	0.495
GOBP_MUSCLE_CELL_DIFFERENTIATION	1.3	0.014	0.496
GOCC_GAP_JUNCTION	1.3	0.145	0.495
GOBP_RESPONSE_TO_STEROL_DEPLETION	1.3	0.151	0.496
GOMF_AROMATASE_ACTIVITY	1.3	0.153	0.5
GOCC_RIBOSOME	1.3	0.031	0.501
GOBP_REGULATION_OF_ESTABLISHMENT_OF_PLANAR_POLARITY	1.29	0.102	0.502
GOBP_MEMBRANE_INVAGINATION	1.29	0.092	0.504
GOBP_SKIN_DEVELOPMENT	1.29	0.035	0.504
GOMF_SOLUTE_PROTON_SYMPORTER_ACTIVITY	1.29	0.142	0.505
GOBP_NON_CANONICAL_WNT_SIGNALING_PATHWAY	1.29	0.102	0.505
GOBP_COCHLEA_MORPHOGENESIS	1.29	0.148	0.507
GOBP_RESPONSE_TO_FIBROBLAST_GROWTH_FACTOR	1.29	0.062	0.507
GOBP_OVULATION_CYCLE	1.29	0.1	0.51
GOBP_REGULATION_OF_FIBROBLAST_GROWTH_FACTOR_RECEPTOR_SIGNALING_PATHWAY	1.29	0.137	0.511
GOBP_REGULATION_OF_MUSCLE_CONTRACTION	1.29	0.057	0.51
GOMF_ATPASE_COUPLED_TRANSMEMBRANE_TRANSPORTER_ACTIVITY	1.29	0.073	0.51
GOBP_ATP_BIOSYNTHETIC_PROCESS	1.29	0.113	0.51
GOBP_REGULATION_OF_HAIR_FOLLICLE_DEVELOPMENT	1.29	0.151	0.51
GOBP_MIDBRAIN_DOPAMINERGIC_NEURON_DIFFERENTIATION	1.29	0.147	0.509
GOCC_SMOOTH_ENDOPLASMIC_RETICULUM	1.29	0.146	0.508
GOMF_VOLTAGE_GATED_SODIUM_CHANNEL_ACTIVITY	1.29	0.151	0.516
GOBP_DETECTION_OF_BIOTIC_STIMULUS	1.29	0.13	0.516
GOBP_POSITIVE_REGULATION_OF_ALPHA_BETA_T_CELL_PROLIFERATION	1.29	0.152	0.516
GOBP_REGULATION_OF_KIDNEY_DEVELOPMENT	1.29	0.135	0.516
GOMF_HYALURONIC_ACID_BINDING	1.29	0.143	0.515
GOBP_METAL_ION_EXPORT	1.29	0.113	0.515
GOBP_BONE_MATURATION	1.29	0.163	0.514
GOCC_COATED_VESICLE_MEMBRANE	1.28	0.06	0.514
GOMF_TRANSFORMING_GROWTH_FACTOR_BETA_RECEPTOR_BINDING	1.28	0.148	0.513
GOMF_OXIDOREDUCTASE_ACTIVITY_ACTING_ON_THE_CH_NH2_GROUP_OF_DONORS_OXYGEN_AS_ACCEPTOR	1.28	0.173	0.513
GOBP_LINOLEIC_ACID_METABOLIC_PROCESS	1.28	0.164	0.513
GOBP_DORSAL_VENTRAL_PATTERN_FORMATION	1.28	0.091	0.513
GOMF_METALLOEXOPEPTIDASE_ACTIVITY	1.28	0.105	0.512
GOCC_CLATHRIN_COATED_VESICLE	1.28	0.054	0.513
GOBP_HYDROGEN_PEROXIDE_CATABOLIC_PROCESS	1.28	0.137	0.514
GOBP_CAMERA_TYPE_EYE_DEVELOPMENT	1.28	0.041	0.514
GOBP_REGULATION_OF_CELL_DEVELOPMENT	1.28	0.013	0.513
GOCC_PRESYNAPTIC_ACTIVE_ZONE_CYTOPLASMIC_COMPONENT	1.28	0.155	0.513
GOCC_INTRINSIC_COMPONENT_OF_SYNAPTIC_MEMBRANE	1.28	0.07	0.513
GOMF_VOLTAGE_GATED_CALCIUM_CHANNEL_ACTIVITY	1.28	0.119	0.513
GOBP_REGULATION_OF_PROTEIN_TARGETING_TO_MEMBRANE	1.28	0.139	0.514
GOBP_CARDIAC_CELL_DEVELOPMENT	1.28	0.102	0.517
GOMF_INTRACELLULAR_CALCIUM_ACTIVATED_CHLORIDE_CHANNEL_ACTIVITY	1.28	0.166	0.517
GOBP_LATE_ENDOSOME_TO_VACUOLE_TRANSPORT_VIA_MULTIVESICULAR_BODY_SORTING_PATHWAY	1.28	0.169	0.518
GOMF_CARBOHYDRATE_CATION_SYMPORTER_ACTIVITY	1.28	0.172	0.518
GOBP_NUCLEOTIDE_SUGAR_METABOLIC_PROCESS	1.28	0.124	0.518
GOMF_RNA_BINDING_INVOLVED_IN_POSTTRANSCRIPTIONAL_GENE_SILENCING	1.28	0.055	0.523
GOBP_LATE_ENDOSOME_TO_VACUOLE_TRANSPORT	1.28	0.14	0.523
GOBP_NEUROPEPTIDE_SIGNALING_PATHWAY	1.27	0.075	0.528
GOBP_DENDRITE_DEVELOPMENT	1.27	0.039	0.527
GOBP_PROTEIN_ACTIVATION_CASCADE	1.27	0.159	0.527
GOBP_POSITIVE_REGULATION_OF_TELOMERE_CAPPING	1.27	0.201	0.527
GOBP_PROTEIN_MANNOSYLATION	1.27	0.152	0.528
GOMF_OXIDOREDUCTASE_ACTIVITY_ACTING_ON_THE_ALDEHYDE_OR_OXO_GROUP_OF_DONORS_NAD_OR_NADP_AS_ACCEPTOR	1.27	0.133	0.532
GOBP_UNSATURATED_FATTY_ACID_BIOSYNTHETIC_PROCESS	1.27	0.116	0.532
GOBP_EPITHELIAL_CELL_MORPHOGENESIS	1.27	0.129	0.533
GOBP_POSITIVE_REGULATION_OF_NERVOUS_SYSTEM_DEVELOPMENT	1.27	0.034	0.533
GOBP_VASCULAR_WOUND_HEALING	1.27	0.148	0.534
GOBP_SYNAPSE_ASSEMBLY	1.27	0.057	0.534
GOBP_AXO_DENDRITIC_TRANSPORT	1.27	0.111	0.535
GOBP_INTERLEUKIN_2_PRODUCTION	1.27	0.131	0.535
GOBP_SENSORY_PERCEPTION_OF_LIGHT_STIMULUS	1.27	0.053	0.538
GOBP_POSITIVE_REGULATION_OF_STEM_CELL_DIFFERENTIATION	1.27	0.175	0.537
GOBP_PROSTANOID_METABOLIC_PROCESS	1.27	0.137	0.537
GOBP_NEURON_PROJECTION_ORGANIZATION	1.27	0.099	0.54
GOBP_NEGATIVE_REGULATION_OF_BMP_SIGNALING_PATHWAY	1.27	0.121	0.54
GOBP_B_CELL_RECEPTOR_SIGNALING_PATHWAY	1.27	0.113	0.539
GOBP_NEGATIVE_REGULATION_OF_STRIATED_MUSCLE_CELL_DIFFERENTIATION	1.27	0.143	0.539
GOBP_EMBRYONIC_EYE_MORPHOGENESIS	1.27	0.163	0.541
GOBP_SENSORY_PERCEPTION_OF_PAIN	1.27	0.101	0.541
GOBP_LONG_CHAIN_FATTY_ACYL_COA_BIOSYNTHETIC_PROCESS	1.27	0.168	0.54
GOMF_ACETYLCHOLINE_GATED_CATION_SELECTIVE_CHANNEL_ACTIVITY	1.26	0.201	0.54
GOBP_ANION_TRANSPORT	1.26	0.019	0.541
GOBP_SODIUM_ION_TRANSPORT	1.26	0.061	0.54
GOMF_SIGNALING_RECEPTOR_REGULATOR_ACTIVITY	1.26	0.022	0.541
GOBP_REGULATION_OF_NEUROGENESIS	1.26	0.038	0.54
GOBP_BILE_ACID_AND_BILE_SALT_TRANSPORT	1.26	0.154	0.54
GOBP_HEART_PROCESS	1.26	0.063	0.54
GOMF_ANTIPORTER_ACTIVITY	1.26	0.097	0.54
GOBP_PORPHYRIN_CONTAINING_COMPOUND_METABOLIC_PROCESS	1.26	0.13	0.54
GOMF_OXIDOREDUCTASE_ACTIVITY_ACTING_ON_PAIRED_DONORS_WITH_INCORPORATION_OR_REDUCTION_OF_MOLECULAR_OXYGEN_REDUCED_FLAVIN_OR_FLAVOPROTEIN_AS_ONE_DONOR_AND_INCORPORATION_OF_ONE_ATOM_OF_OXYGEN	1.26	0.152	0.54
GOBP_BICARBONATE_TRANSPORT	1.26	0.167	0.539
GOBP_BEHAVIORAL_RESPONSE_TO_PAIN	1.26	0.18	0.538
GOBP_LENS_DEVELOPMENT_IN_CAMERA_TYPE_EYE	1.26	0.106	0.538
GOMF_ACTIN_MONOMER_BINDING	1.26	0.153	0.538
GOCC_GABA_ERGIC_SYNAPSE	1.26	0.119	0.539
GOMF_SOLUTE_CATION_ANTIPORTER_ACTIVITY	1.26	0.168	0.538
GOBP_MATURATION_OF_LSU_RRNA_FROM_TRICISTRONIC_RRNA_TRANSCRIPT_SSU_RRNA_5_8S_RRNA_LSU_RRNA	1.26	0.19	0.538
GOBP_PROTEIN_TETRAMERIZATION	1.26	0.114	0.543
GOBP_NEGATIVE_REGULATION_OF_NITRIC_OXIDE_METABOLIC_PROCESS	1.26	0.189	0.543
GOBP_NEGATIVE_REGULATION_OF_NEURON_APOPTOTIC_PROCESS	1.26	0.069	0.545
GOBP_THYMUS_DEVELOPMENT	1.26	0.134	0.544
GOBP_REGULATION_OF_TRANSLATIONAL_FIDELITY	1.26	0.165	0.544
GOBP_APPENDAGE_DEVELOPMENT	1.26	0.066	0.543
GOBP_PROTEIN_NITROSYLATION	1.26	0.198	0.544
GOCC_INTRINSIC_COMPONENT_OF_POSTSYNAPTIC_MEMBRANE	1.26	0.104	0.543
GOBP_ASPARTATE_FAMILY_AMINO_ACID_METABOLIC_PROCESS	1.26	0.146	0.544
GOBP_FATTY_ACID_DERIVATIVE_BIOSYNTHETIC_PROCESS	1.26	0.146	0.544
GOBP_DICARBOXYLIC_ACID_TRANSPORT	1.26	0.124	0.543
GOBP_MELANOCYTE_DIFFERENTIATION	1.26	0.176	0.542
GOBP_EMBRYONIC_SKELETAL_SYSTEM_DEVELOPMENT	1.26	0.099	0.543
GOBP_REGULATION_OF_MYOTUBE_DIFFERENTIATION	1.26	0.132	0.542
GOBP_THYROID_HORMONE_METABOLIC_PROCESS	1.26	0.168	0.541
GOBP_REGULATION_OF_ION_TRANSMEMBRANE_TRANSPORT	1.26	0.022	0.541
GOBP_PROTEIN_COMPLEX_OLIGOMERIZATION	1.26	0.061	0.54
GOBP_PROTEIN_LOCALIZATION_TO_CELL_SURFACE	1.26	0.12	0.54
GOMF_HORMONE_ACTIVITY	1.26	0.11	0.541
GOMF_LIGAND_GATED_ANION_CHANNEL_ACTIVITY	1.26	0.184	0.54
GOBP_NEGATIVE_REGULATION_OF_ION_TRANSMEMBRANE_TRANSPORTER_ACTIVITY	1.25	0.121	0.541
GOMF_G_PROTEIN_COUPLED_CHEMOATTRACTANT_RECEPTOR_ACTIVITY	1.25	0.177	0.542
GOBP_MEMBRANE_LIPID_CATABOLIC_PROCESS	1.25	0.137	0.544
GOCC_SARCOPLASMIC_RETICULUM_MEMBRANE	1.25	0.168	0.543
GOBP_REGULATION_OF_POSTSYNAPTIC_MEMBRANE_POTENTIAL	1.25	0.104	0.544
GOBP_AMELOGENESIS	1.25	0.164	0.544
GOBP_MYELIN_ASSEMBLY	1.25	0.163	0.545
GOBP_TRANSMISSION_OF_NERVE_IMPULSE	1.25	0.143	0.546
GOCC_RECEPTOR_COMPLEX	1.25	0.03	0.546
GOCC_CHLORIDE_CHANNEL_COMPLEX	1.25	0.141	0.546
GOBP_REGULATION_OF_POTASSIUM_ION_TRANSMEMBRANE_TRANSPORTER_ACTIVITY	1.25	0.136	0.546
GOMF_HORMONE_BINDING	1.25	0.11	0.546
GOBP_APPENDAGE_MORPHOGENESIS	1.25	0.082	0.546
GOBP_NEURAL_CREST_CELL_MIGRATION	1.25	0.134	0.547
GOBP_POSITIVE_REGULATION_OF_NEUROGENESIS	1.25	0.063	0.551
GOBP_CELLULAR_COMPONENT_MAINTENANCE	1.25	0.12	0.553
GOCC_PROTON_TRANSPORTING_V_TYPE_ATPASE_COMPLEX	1.25	0.184	0.553
GOBP_MACROPHAGE_ACTIVATION_INVOLVED_IN_IMMUNE_RESPONSE	1.25	0.186	0.553
GOCC_MAIN_AXON	1.25	0.13	0.553
GOBP_NEGATIVE_REGULATION_OF_SMOOTH_MUSCLE_CELL_MIGRATION	1.25	0.169	0.553
GOBP_PHAGOCYTOSIS_RECOGNITION	1.25	0.158	0.553
GOBP_CAMERA_TYPE_EYE_MORPHOGENESIS	1.25	0.103	0.552
GOBP_CELL_DIFFERENTIATION_IN_SPINAL_CORD	1.25	0.155	0.552
GOBP_VENTRICULAR_CARDIAC_MUSCLE_CELL_ACTION_POTENTIAL	1.25	0.162	0.552
GOBP_EAR_DEVELOPMENT	1.25	0.071	0.553
GOBP_CARBOHYDRATE_DERIVATIVE_CATABOLIC_PROCESS	1.25	0.088	0.552
GOBP_THYROID_HORMONE_GENERATION	1.25	0.182	0.551
GOBP_DOPAMINERGIC_NEURON_DIFFERENTIATION	1.25	0.17	0.551
GOBP_ESTABLISHMENT_OF_PLANAR_POLARITY_OF_EMBRYONIC_EPITHELIUM	1.25	0.198	0.55
GOBP_NEGATIVE_REGULATION_OF_CELL_GROWTH	1.24	0.082	0.552
GOBP_CELLULAR_RESPONSE_TO_TOXIC_SUBSTANCE	1.24	0.111	0.554
GOBP_PH_REDUCTION	1.24	0.147	0.553
GOBP_NUCLEOSIDE_TRIPHOSPHATE_BIOSYNTHETIC_PROCESS	1.24	0.13	0.553
GOBP_NEGATIVE_REGULATION_OF_PEPTIDASE_ACTIVITY	1.24	0.076	0.554
GOBP_MESONEPHROS_DEVELOPMENT	1.24	0.14	0.553
GOBP_ANION_TRANSMEMBRANE_TRANSPORT	1.24	0.076	0.554
GOMF_PALMITOYL_COA_HYDROLASE_ACTIVITY	1.24	0.212	0.554
GOMF_OXIDOREDUCTASE_ACTIVITY_ACTING_ON_THE_CH_NH_GROUP_OF_DONORS	1.24	0.158	0.554
GOBP_TRANSFORMING_GROWTH_FACTOR_BETA_PRODUCTION	1.24	0.161	0.555
GOBP_THIOESTER_METABOLIC_PROCESS	1.24	0.134	0.555
GOBP_POSITIVE_REGULATION_OF_AXONOGENESIS	1.24	0.124	0.555
GOCC_AMPA_GLUTAMATE_RECEPTOR_COMPLEX	1.24	0.18	0.554
GOBP_REGULATION_OF_NERVOUS_SYSTEM_PROCESS	1.24	0.092	0.554
GOBP_REGULATION_OF_GASTRULATION	1.24	0.162	0.553
GOMF_PEPTIDE_ANTIGEN_BINDING	1.24	0.186	0.554
GOBP_STORE_OPERATED_CALCIUM_ENTRY	1.24	0.197	0.554
GOCC_ORGANELLAR_RIBOSOME	1.24	0.133	0.554
GOBP_POSITIVE_REGULATION_OF_ENDOTHELIAL_CELL_CHEMOTAXIS	1.24	0.201	0.556
GOBP_DEFENSE_RESPONSE_TO_BACTERIUM	1.24	0.083	0.556
GOMF_LIGAND_GATED_CATION_CHANNEL_ACTIVITY	1.24	0.12	0.556
GOBP_CELL_FATE_COMMITMENT	1.24	0.069	0.556
GOCC_CLUSTER_OF_ACTIN_BASED_CELL_PROJECTIONS	1.24	0.087	0.556
GOCC_CORTICAL_ACTIN_CYTOSKELETON	1.24	0.136	0.556
GOMF_HYDROLASE_ACTIVITY_ACTING_ON_CARBON_NITROGEN_BUT_NOT_PEPTIDE_BONDS_IN_CYCLIC_AMIDES	1.24	0.214	0.556
GOCC_NON_MOTILE_CILIUM	1.24	0.082	0.555
GOCC_CALYX_OF_HELD	1.24	0.197	0.555
GOBP_CELL_COMMUNICATION_BY_ELECTRICAL_COUPLING_INVOLVED_IN_CARDIAC_CONDUCTION	1.24	0.187	0.555
GOBP_ACTOMYOSIN_STRUCTURE_ORGANIZATION	1.24	0.086	0.555
GOBP_REGULATION_OF_CARDIOCYTE_DIFFERENTIATION	1.24	0.183	0.556
GOBP_CELLULAR_RESPONSE_TO_PROSTAGLANDIN_STIMULUS	1.24	0.182	0.555
GOBP_POSITIVE_REGULATION_OF_T_CELL_PROLIFERATION	1.24	0.122	0.555
GOMF_STEROID_DEHYDROGENASE_ACTIVITY_ACTING_ON_THE_CH_OH_GROUP_OF_DONORS_NAD_OR_NADP_AS_ACCEPTOR	1.24	0.192	0.555
GOBP_REGULATION_OF_SYNAPTIC_TRANSMISSION_GLUTAMATERGIC	1.24	0.117	0.555
GOBP_PHOTOTRANSDUCTION	1.24	0.183	0.555
GOMF_OXIDOREDUCTASE_ACTIVITY_ACTING_ON_THE_CH_NH2_GROUP_OF_DONORS	1.23	0.184	0.555
GOBP_RETINA_LAYER_FORMATION	1.23	0.195	0.555
GOCC_EXTERNAL_SIDE_OF_PLASMA_MEMBRANE	1.23	0.061	0.555
GOBP_HETEROPHILIC_CELL_CELL_ADHESION_VIA_PLASMA_MEMBRANE_CELL_ADHESION_MOLECULES	1.23	0.164	0.556
GOBP_RESPONSE_TO_MAGNESIUM_ION	1.23	0.196	0.555
GOBP_NEGATIVE_REGULATION_OF_INTERLEUKIN_17_PRODUCTION	1.23	0.198	0.555
GOCC_CALCIUM_CHANNEL_COMPLEX	1.23	0.129	0.556
GOBP_POSITIVE_REGULATION_OF_VASCULAR_ENDOTHELIAL_GROWTH_FACTOR_PRODUCTION	1.23	0.177	0.556
GOMF_SOLUTE_ANION_ANTIPORTER_ACTIVITY	1.23	0.18	0.557
GOCC_SPERM_MIDPIECE	1.23	0.181	0.56
GOBP_CELLULAR_PROCESS_INVOLVED_IN_REPRODUCTION_IN_MULTICELLULAR_ORGANISM	1.23	0.056	0.559
GOMF_TETRAPYRROLE_BINDING	1.23	0.104	0.56
GOCC_SMALL_RIBOSOMAL_SUBUNIT	1.23	0.139	0.56
GOMF_OXIDOREDUCTASE_ACTIVITY_ACTING_ON_METAL_IONS	1.23	0.219	0.566
GOBP_ENDODERM_DEVELOPMENT	1.23	0.149	0.565
GOBP_PEPTIDYL_CYSTEINE_MODIFICATION	1.23	0.157	0.566
GOBP_INNER_EAR_RECEPTOR_CELL_DEVELOPMENT	1.23	0.161	0.568
GOBP_NEGATIVE_REGULATION_OF_INTERLEUKIN_1_BETA_PRODUCTION	1.23	0.155	0.567
GOBP_PIGMENT_CELL_DIFFERENTIATION	1.23	0.174	0.567
GOBP_CELLULAR_MODIFIED_AMINO_ACID_BIOSYNTHETIC_PROCESS	1.23	0.186	0.567
GOBP_CELLULAR_CARBOHYDRATE_CATABOLIC_PROCESS	1.23	0.176	0.566
GOBP_CELLULAR_RESPONSE_TO_PROSTAGLANDIN_E_STIMULUS	1.23	0.199	0.565
GOBP_SPERMATID_DIFFERENTIATION	1.23	0.096	0.565
GOBP_POSITIVE_REGULATION_OF_OSTEOBLAST_DIFFERENTIATION	1.23	0.157	0.566
GOMF_AMINOACYLTRANSFERASE_ACTIVITY	1.23	0.199	0.566
GOMF_ACTIN_BINDING	1.23	0.058	0.566
GOBP_RESPONSE_TO_CATECHOLAMINE	1.23	0.135	0.565
GOMF_IRON_ION_BINDING	1.23	0.104	0.565
GOMF_PHOSPHATIDYLINOSITOL_BISPHOSPHATE_BINDING	1.23	0.133	0.566
GOBP_IMPORT_INTO_CELL	1.22	0.087	0.566
GOBP_REGULATION_OF_POSTSYNAPSE_ORGANIZATION	1.22	0.142	0.566
GOMF_SPHINGOLIPID_BINDING	1.22	0.184	0.566
GOBP_CELLULAR_RESPONSE_TO_XENOBIOTIC_STIMULUS	1.22	0.114	0.565
GOBP_POSITIVE_REGULATION_OF_CD4_POSITIVE_ALPHA_BETA_T_CELL_DIFFERENTIATION	1.22	0.179	0.567
GOMF_AMIDE_BINDING	1.22	0.059	0.567
GOMF_AMYLOID_BETA_BINDING	1.22	0.143	0.567
GOBP_CELLULAR_RESPONSE_TO_STEROL_DEPLETION	1.22	0.213	0.568
GOBP_ORGANIC_ACID_TRANSMEMBRANE_TRANSPORT	1.22	0.12	0.568
GOBP_CELLULAR_MODIFIED_AMINO_ACID_METABOLIC_PROCESS	1.22	0.102	0.571
GOBP_REGULATION_OF_SENSORY_PERCEPTION	1.22	0.188	0.572
GOBP_REACTIVE_NITROGEN_SPECIES_METABOLIC_PROCESS	1.22	0.151	0.572
GOMF_ALDO_KETO_REDUCTASE_NADP_ACTIVITY	1.22	0.185	0.573
GOBP_NADPH_REGENERATION	1.22	0.205	0.572
GOBP_SUPEROXIDE_METABOLIC_PROCESS	1.22	0.15	0.571
GOBP_SECONDARY_METABOLIC_PROCESS	1.22	0.186	0.576
GOBP_NEGATIVE_REGULATION_OF_TISSUE_REMODELING	1.22	0.2	0.575
GOMF_PHOSPHATIDYLSERINE_BINDING	1.22	0.174	0.578
GOMF_QUINONE_BINDING	1.22	0.232	0.581
GOBP_RESPONSE_TO_HYDROPEROXIDE	1.22	0.222	0.58
GOCC_TERTIARY_GRANULE	1.22	0.119	0.581
GOBP_CELLULAR_MONOVALENT_INORGANIC_CATION_HOMEOSTASIS	1.22	0.141	0.58
GOMF_ACETYLCHOLINE_RECEPTOR_ACTIVITY	1.22	0.23	0.58
GOBP_ENAMEL_MINERALIZATION	1.22	0.234	0.58
GOBP_POSITIVE_REGULATION_OF_EPITHELIAL_CELL_DIFFERENTIATION	1.22	0.17	0.58
GOBP_REGULATION_OF_NEURON_PROJECTION_DEVELOPMENT	1.21	0.055	0.58
GOBP_MITOCHONDRION_MORPHOGENESIS	1.21	0.218	0.58
GOBP_SYNAPTIC_TRANSMISSION_GLUTAMATERGIC	1.21	0.156	0.582
GOBP_REGULATION_OF_MACROPHAGE_MIGRATION	1.21	0.189	0.581
GOBP_CYTOLYSIS	1.21	0.222	0.584
GOBP_POSITIVE_REGULATION_OF_STRESS_FIBER_ASSEMBLY	1.21	0.163	0.584
GOBP_POSITIVE_REGULATION_OF_T_HELPER_CELL_DIFFERENTIATION	1.21	0.198	0.583
GOBP_POSITIVE_REGULATION_OF_ALPHA_BETA_T_CELL_ACTIVATION	1.21	0.166	0.585
GOBP_CHONDROCYTE_DEVELOPMENT	1.21	0.201	0.584
GOBP_DETECTION_OF_LIGHT_STIMULUS	1.21	0.172	0.584
GOCC_GOLGI_ASSOCIATED_VESICLE_MEMBRANE	1.21	0.186	0.585
GOBP_KIDNEY_MORPHOGENESIS	1.21	0.135	0.587
GOBP_PIGMENT_METABOLIC_PROCESS	1.21	0.156	0.589
GOBP_HEPARAN_SULFATE_PROTEOGLYCAN_METABOLIC_PROCESS	1.21	0.185	0.589
GOBP_POSITIVE_REGULATION_OF_OLIGODENDROCYTE_DIFFERENTIATION	1.21	0.206	0.591
GOBP_FOREBRAIN_NEURON_DEVELOPMENT	1.21	0.244	0.59
GOBP_NEGATIVE_REGULATION_OF_HORMONE_SECRETION	1.21	0.187	0.589
GOBP_POSITIVE_REGULATION_OF_DENDRITIC_SPINE_DEVELOPMENT	1.21	0.201	0.589
GOMF_OXIDOREDUCTASE_ACTIVITY_ACTING_ON_THE_CH_CH_GROUP_OF_DONORS	1.21	0.177	0.589
GOMF_FATTY_ACID_LIGASE_ACTIVITY	1.21	0.234	0.589
GOBP_INNERVATION	1.21	0.233	0.591
GOBP_NEGATIVE_REGULATION_OF_INTERLEUKIN_1_PRODUCTION	1.21	0.205	0.59
GOBP_POSITIVE_REGULATION_OF_TYPE_2_IMMUNE_RESPONSE	1.21	0.217	0.591
GOBP_DETECTION_OF_ABIOTIC_STIMULUS	1.21	0.128	0.59
GOBP_FEMALE_MEIOTIC_NUCLEAR_DIVISION	1.21	0.198	0.59
GOBP_REGULATION_OF_PROTEIN_LOCALIZATION_TO_PLASMA_MEMBRANE	1.21	0.156	0.59
GOBP_MONOCYTE_CHEMOTAXIS	1.21	0.164	0.591
GOMF_G_PROTEIN_BETA_GAMMA_SUBUNIT_COMPLEX_BINDING	1.21	0.207	0.59
GOBP_DETECTION_OF_EXTERNAL_BIOTIC_STIMULUS	1.21	0.196	0.591
GOBP_POTASSIUM_ION_TRANSPORT	1.21	0.11	0.59
GOBP_EMBRYONIC_ORGAN_MORPHOGENESIS	1.21	0.099	0.59
GOBP_NEGATIVE_REGULATION_OF_CALCINEURIN_MEDIATED_SIGNALING	1.21	0.229	0.59
GOBP_LIPOPROTEIN_METABOLIC_PROCESS	1.2	0.126	0.591
GOBP_INTERLEUKIN_17_PRODUCTION	1.2	0.202	0.593
GOBP_EMBRYONIC_HINDLIMB_MORPHOGENESIS	1.2	0.221	0.593
GOMF_THREONINE_TYPE_PEPTIDASE_ACTIVITY	1.2	0.232	0.592
GOBP_RESPONSE_TO_PURINE_CONTAINING_COMPOUND	1.2	0.139	0.592
GOCC_BASOLATERAL_PLASMA_MEMBRANE	1.2	0.1	0.591
GOMF_MODIFIED_AMINO_ACID_BINDING	1.2	0.18	0.592
GOCC_CELL_CORTEX_REGION	1.2	0.2	0.591
GOCC_APICAL_PART_OF_CELL	1.2	0.077	0.592
GOBP_MYELOID_CELL_DEVELOPMENT	1.2	0.17	0.592
GOBP_MUSCLE_SYSTEM_PROCESS	1.2	0.069	0.591
GOBP_ALPHA_AMINO_ACID_METABOLIC_PROCESS	1.2	0.115	0.592
GOBP_PROTEIN_QUALITY_CONTROL_FOR_MISFOLDED_OR_INCOMPLETELY_SYNTHESIZED_PROTEINS	1.2	0.196	0.593
GOBP_POSITIVE_REGULATION_OF_SYNAPSE_ASSEMBLY	1.2	0.185	0.594
GOBP_NUCLEOTIDE_PHOSPHORYLATION	1.2	0.144	0.593
GOBP_POSITIVE_REGULATION_OF_CARDIAC_MUSCLE_CELL_PROLIFERATION	1.2	0.228	0.595
GOBP_ROOF_OF_MOUTH_DEVELOPMENT	1.2	0.175	0.596
GOBP_REGULATION_OF_PEPTIDYL_THREONINE_PHOSPHORYLATION	1.2	0.18	0.596
GOBP_CARDIAC_CHAMBER_DEVELOPMENT	1.2	0.133	0.597
GOBP_TETRAPYRROLE_BIOSYNTHETIC_PROCESS	1.2	0.19	0.597
GOBP_CELL_SUBSTRATE_ADHESION	1.2	0.071	0.597
GOBP_REGULATION_OF_DENDRITE_MORPHOGENESIS	1.2	0.172	0.596
GOCC_FILOPODIUM_MEMBRANE	1.2	0.241	0.598
GOCC_COSTAMERE	1.2	0.24	0.598
GOBP_ORGANIC_ACID_TRANSPORT	1.2	0.095	0.597
GOBP_RIBONUCLEOSIDE_TRIPHOSPHATE_BIOSYNTHETIC_PROCESS	1.2	0.197	0.597
GOBP_POSITIVE_REGULATION_OF_NEUROBLAST_PROLIFERATION	1.2	0.195	0.599
GOBP_PITUITARY_GLAND_DEVELOPMENT	1.2	0.194	0.601
GOBP_WATER_TRANSPORT	1.19	0.228	0.607
GOBP_REGULATION_OF_APPETITE	1.19	0.233	0.609
GOBP_POSITIVE_REGULATION_OF_PROTEIN_CONTAINING_COMPLEX_DISASSEMBLY	1.19	0.209	0.608
GOBP_RESPONSE_TO_DOPAMINE	1.19	0.179	0.61
GOBP_REGULATION_OF_SODIUM_ION_TRANSMEMBRANE_TRANSPORT	1.19	0.186	0.61
GOBP_DENDRITE_MORPHOGENESIS	1.19	0.132	0.61
GOMF_GROWTH_FACTOR_BINDING	1.19	0.133	0.61
GOMF_PEPTIDASE_ACTIVATOR_ACTIVITY	1.19	0.214	0.61
GOBP_LIPID_HOMEOSTASIS	1.19	0.137	0.609
GOBP_CELL_GROWTH	1.19	0.09	0.61
GOBP_ISOPRENOID_METABOLIC_PROCESS	1.19	0.165	0.61
GOBP_PROSTANOID_BIOSYNTHETIC_PROCESS	1.19	0.214	0.611
GOBP_GLUCOSE_6_PHOSPHATE_METABOLIC_PROCESS	1.19	0.241	0.611
GOBP_MORPHOGENESIS_OF_AN_EPITHELIAL_FOLD	1.19	0.215	0.61
GOBP_CARDIAC_MUSCLE_CELL_CONTRACTION	1.19	0.176	0.61
GOBP_SECONDARY_PALATE_DEVELOPMENT	1.19	0.21	0.611
GOMF_TRANSMEMBRANE_TRANSPORTER_BINDING	1.19	0.161	0.613
GOBP_COENZYME_A_METABOLIC_PROCESS	1.19	0.265	0.613
GOBP_COPPER_ION_TRANSPORT	1.19	0.218	0.613
GOBP_TETRAHYDROFOLATE_METABOLIC_PROCESS	1.19	0.253	0.613
GOCC_ENDOPLASMIC_RETICULUM_GOLGI_INTERMEDIATE_COMPARTMENT_MEMBRANE	1.19	0.187	0.612
GOBP_DENDRITIC_SPINE_DEVELOPMENT	1.19	0.179	0.612
GOBP_NEGATIVE_REGULATION_OF_ION_TRANSMEMBRANE_TRANSPORT	1.19	0.163	0.612
GOBP_DETECTION_OF_VISIBLE_LIGHT	1.19	0.21	0.612
GOBP_CANONICAL_WNT_SIGNALING_PATHWAY	1.19	0.103	0.613
GOMF_ACYL_COA_BINDING	1.19	0.239	0.613
GOCC_APICAL_PLASMA_MEMBRANE	1.19	0.089	0.612
GOBP_PLASMINOGEN_ACTIVATION	1.19	0.255	0.613
GOBP_RESPONSE_TO_SALT	1.19	0.241	0.613
GOBP_REGULATION_OF_CATION_CHANNEL_ACTIVITY	1.19	0.145	0.614
GOMF_ATPASE_COUPLED_ION_TRANSMEMBRANE_TRANSPORTER_ACTIVITY	1.19	0.255	0.614
GOBP_MOTILE_CILIUM_ASSEMBLY	1.19	0.188	0.613
GOCC_PRESYNAPTIC_ACTIVE_ZONE	1.18	0.204	0.618
GOBP_PLATELET_AGGREGATION	1.18	0.189	0.617
GOBP_ACTIN_FILAMENT_BASED_MOVEMENT	1.18	0.157	0.617
GOBP_PURINE_NUCLEOSIDE_METABOLIC_PROCESS	1.18	0.235	0.619
GOBP_IMPORT_ACROSS_PLASMA_MEMBRANE	1.18	0.135	0.62
GOBP_RIBONUCLEOSIDE_TRIPHOSPHATE_METABOLIC_PROCESS	1.18	0.173	0.619
GOBP_PEPTIDYL_THREONINE_DEPHOSPHORYLATION	1.18	0.258	0.619
GOCC_9PLUS0_NON_MOTILE_CILIUM	1.18	0.15	0.619
GOBP_CYTOPLASM_ORGANIZATION	1.18	0.259	0.618
GOCC_CORTICAL_CYTOSKELETON	1.18	0.191	0.618
GOBP_PROTEIN_PROCESSING	1.18	0.119	0.618
GOBP_MULTICELLULAR_ORGANISMAL_SIGNALING	1.18	0.154	0.618
GOMF_CAMP_BINDING	1.18	0.259	0.619
GOBP_POSITIVE_REGULATION_OF_PROTEIN_LOCALIZATION_TO_CELL_PERIPHERY	1.18	0.196	0.618
GOBP_UROGENITAL_SYSTEM_DEVELOPMENT	1.18	0.093	0.618
GOMF_ODORANT_BINDING	1.18	0.203	0.617
GOBP_VASCULAR_ENDOTHELIAL_CELL_PROLIFERATION	1.18	0.229	0.619
GOCC_SYNAPTONEMAL_STRUCTURE	1.18	0.228	0.618
GOCC_FICOLIN_1_RICH_GRANULE_LUMEN	1.18	0.17	0.618
GOBP_NEGATIVE_REGULATION_OF_PROTEOLYSIS	1.18	0.103	0.619
GOMF_CYTOSKELETAL_ANCHOR_ACTIVITY	1.18	0.258	0.619
GOBP_CELL_MATRIX_ADHESION	1.18	0.126	0.618
GOBP_REGULATION_OF_NEUTROPHIL_CHEMOTAXIS	1.18	0.229	0.618
GOBP_REGULATION_OF_CELLULAR_RESPONSE_TO_GROWTH_FACTOR_STIMULUS	1.18	0.113	0.621
GOBP_NEGATIVE_REGULATION_OF_ASTROCYTE_DIFFERENTIATION	1.18	0.266	0.624
GOMF_POTASSIUM_ION_LEAK_CHANNEL_ACTIVITY	1.18	0.266	0.624
GOBP_HOMOLOGOUS_CHROMOSOME_PAIRING_AT_MEIOSIS	1.18	0.192	0.623
GOBP_PLASMA_MEMBRANE_ORGANIZATION	1.18	0.146	0.623
GOBP_POSITIVE_REGULATION_OF_SMALL_GTPASE_MEDIATED_SIGNAL_TRANSDUCTION	1.18	0.201	0.623
GOBP_PINOCYTOSIS	1.18	0.246	0.624
GOBP_DENDRITIC_SPINE_MORPHOGENESIS	1.18	0.205	0.624
GOBP_ANTIMICROBIAL_HUMORAL_RESPONSE	1.17	0.196	0.626
GOBP_POSITIVE_REGULATION_OF_NEUROINFLAMMATORY_RESPONSE	1.17	0.278	0.627
GOBP_PRESYNAPSE_ORGANIZATION	1.17	0.225	0.626
GOMF_ANION_TRANSMEMBRANE_TRANSPORTER_ACTIVITY	1.17	0.122	0.627
GOCC_INTERMEDIATE_FILAMENT	1.17	0.179	0.627
GOBP_RENAL_VESICLE_DEVELOPMENT	1.17	0.251	0.628
GOBP_SPHINGOID_METABOLIC_PROCESS	1.17	0.258	0.629
GOBP_EMBRYONIC_SKELETAL_SYSTEM_MORPHOGENESIS	1.17	0.189	0.628
GOCC_ENDOCYTIC_VESICLE	1.17	0.115	0.628
GOBP_CELL_COMMUNICATION_BY_ELECTRICAL_COUPLING	1.17	0.246	0.628
GOBP_EMBRYONIC_APPENDAGE_MORPHOGENESIS	1.17	0.169	0.628
GOBP_REGULATION_OF_LIPOPROTEIN_METABOLIC_PROCESS	1.17	0.256	0.631
GOBP_REGULATION_OF_PROTEIN_LOCALIZATION_TO_CELL_PERIPHERY	1.17	0.184	0.631
GOBP_GERM_CELL_DEVELOPMENT	1.17	0.126	0.632
GOBP_BONE_GROWTH	1.17	0.249	0.632
GOBP_NEGATIVE_REGULATION_OF_COLD_INDUCED_THERMOGENESIS	1.17	0.229	0.632
GOBP_HOMOLOGOUS_CHROMOSOME_SEGREGATION	1.17	0.224	0.632
GOBP_REGULATION_OF_PHOSPHOLIPASE_C_ACTIVITY	1.17	0.217	0.631
GOBP_NEGATIVE_REGULATION_OF_TRANSMEMBRANE_TRANSPORT	1.17	0.17	0.631
GOCC_SCHAFFER_COLLATERAL_CA1_SYNAPSE	1.17	0.191	0.632
GOBP_METANEPHRIC_EPITHELIUM_DEVELOPMENT	1.17	0.245	0.632
GOBP_TERPENOID_METABOLIC_PROCESS	1.17	0.2	0.632
GOBP_ADP_METABOLIC_PROCESS	1.17	0.205	0.633
GOBP_REGULATION_OF_SUPEROXIDE_ANION_GENERATION	1.17	0.272	0.632
GOBP_PIGMENT_BIOSYNTHETIC_PROCESS	1.17	0.219	0.632
GOBP_ORGANIC_ACID_BIOSYNTHETIC_PROCESS	1.17	0.133	0.633
GOBP_ENERGY_DERIVATION_BY_OXIDATION_OF_ORGANIC_COMPOUNDS	1.17	0.13	0.633
GOBP_DIGESTIVE_TRACT_MORPHOGENESIS	1.17	0.209	0.634
GOBP_STRIATED_MUSCLE_ADAPTATION	1.17	0.234	0.634
GOBP_POSITIVE_REGULATION_OF_LYMPHOCYTE_DIFFERENTIATION	1.17	0.192	0.635
GOBP_NEGATIVE_REGULATION_OF_LEUKOCYTE_CHEMOTAXIS	1.17	0.27	0.635
GOBP_METANEPHROS_MORPHOGENESIS	1.17	0.255	0.635
GOBP_FEAR_RESPONSE	1.17	0.248	0.635
GOMF_METALLOENDOPEPTIDASE_INHIBITOR_ACTIVITY	1.17	0.256	0.634
GOCC_BASAL_PART_OF_CELL	1.16	0.134	0.635
GOBP_REGULATION_OF_MUSCLE_ORGAN_DEVELOPMENT	1.16	0.238	0.636
GOMF_TASTE_RECEPTOR_ACTIVITY	1.16	0.279	0.637
GOBP_POSITIVE_REGULATION_OF_ALPHA_BETA_T_CELL_DIFFERENTIATION	1.16	0.22	0.638
GOBP_POSITIVE_REGULATION_OF_PATHWAY_RESTRICTED_SMAD_PROTEIN_PHOSPHORYLATION	1.16	0.231	0.637
GOBP_POSITIVE_REGULATION_OF_NEURAL_PRECURSOR_CELL_PROLIFERATION	1.16	0.231	0.637
GOMF_MONOOXYGENASE_ACTIVITY	1.16	0.213	0.639
GOCC_DISTAL_AXON	1.16	0.143	0.638
GOMF_OXIDOREDUCTASE_ACTIVITY_ACTING_ON_THE_ALDEHYDE_OR_OXO_GROUP_OF_DONORS	1.16	0.248	0.638
GOBP_FEMALE_GAMETE_GENERATION	1.16	0.162	0.638
GOBP_ANIMAL_ORGAN_MATURATION	1.16	0.252	0.638
GOMF_CARBOXYPEPTIDASE_ACTIVITY	1.16	0.24	0.638
GOBP_REGULATION_OF_TOLL_LIKE_RECEPTOR_4_SIGNALING_PATHWAY	1.16	0.262	0.639
GOCC_PHAGOCYTIC_VESICLE	1.16	0.162	0.64
GOBP_POSITIVE_REGULATION_OF_HEMOPOIESIS	1.16	0.16	0.641
GOBP_HEMOGLOBIN_METABOLIC_PROCESS	1.16	0.29	0.642
GOBP_HYALURONAN_METABOLIC_PROCESS	1.16	0.266	0.643
GOBP_INTERMEDIATE_FILAMENT_ORGANIZATION	1.16	0.253	0.643
GOBP_CARDIAC_MUSCLE_CELL_PROLIFERATION	1.16	0.237	0.645
GOBP_DETECTION_OF_OTHER_ORGANISM	1.16	0.281	0.646
GOBP_REGULATION_OF_SIGNALING_RECEPTOR_ACTIVITY	1.16	0.171	0.645
GOBP_POSITIVE_REGULATION_OF_CELL_CYCLE_G2_M_PHASE_TRANSITION	1.16	0.259	0.65
GOBP_POSITIVE_REGULATION_OF_EMBRYONIC_DEVELOPMENT	1.16	0.271	0.65
GOBP_KIDNEY_EPITHELIUM_DEVELOPMENT	1.16	0.183	0.651
GOMF_CHANNEL_REGULATOR_ACTIVITY	1.16	0.178	0.651
GOBP_SPINAL_CORD_MOTOR_NEURON_DIFFERENTIATION	1.16	0.25	0.65
GOBP_RESPONSE_TO_ISCHEMIA	1.16	0.237	0.65
GOBP_SENSORY_PERCEPTION_OF_BITTER_TASTE	1.16	0.24	0.65
GOBP_CARBOXYLIC_ACID_TRANSPORT	1.16	0.149	0.649
GOBP_RIBOSOMAL_LARGE_SUBUNIT_ASSEMBLY	1.15	0.271	0.649
GOBP_POTASSIUM_ION_HOMEOSTASIS	1.15	0.263	0.649
GOBP_TERTIARY_ALCOHOL_METABOLIC_PROCESS	1.15	0.279	0.649
GOBP_MEMBRANE_DEPOLARIZATION	1.15	0.209	0.649
GOMF_MONOSACCHARIDE_BINDING	1.15	0.219	0.648
GOBP_REGULATION_OF_FERTILIZATION	1.15	0.267	0.649
GOBP_BINDING_OF_SPERM_TO_ZONA_PELLUCIDA	1.15	0.261	0.648
GOMF_PEPTIDE_RECEPTOR_ACTIVITY	1.15	0.201	0.648
GOBP_STEROL_HOMEOSTASIS	1.15	0.216	0.651
GOCC_ANCHORED_COMPONENT_OF_PLASMA_MEMBRANE	1.15	0.23	0.651
GOBP_RESPONSE_TO_TOXIC_SUBSTANCE	1.15	0.153	0.651
GOMF_NAD_BINDING	1.15	0.225	0.651
GOBP_EXTRACELLULAR_MATRIX_DISASSEMBLY	1.15	0.23	0.651
GOCC_INTERMEDIATE_FILAMENT_CYTOSKELETON	1.15	0.179	0.651
GOBP_CELL_MIGRATION_INVOLVED_IN_HEART_DEVELOPMENT	1.15	0.276	0.651
GOBP_POSITIVE_REGULATION_OF_CELL_SUBSTRATE_ADHESION	1.15	0.221	0.653
GOBP_RESPONSE_TO_LITHIUM_ION	1.15	0.274	0.653
GOMF_SYMPORTER_ACTIVITY	1.15	0.197	0.652
GOBP_REGULATION_OF_MEIOTIC_NUCLEAR_DIVISION	1.15	0.273	0.655
GOBP_AMINO_ACID_TRANSPORT	1.15	0.181	0.655
GOBP_MRNA_METHYLATION	1.15	0.295	0.655
GOBP_CALCIUM_MEDIATED_SIGNALING	1.15	0.188	0.655
GOMF_THIOLESTER_HYDROLASE_ACTIVITY	1.15	0.238	0.655
GOMF_ATPASE_COUPLED_CATION_TRANSMEMBRANE_TRANSPORTER_ACTIVITY	1.15	0.271	0.656
GOBP_CAMERA_TYPE_EYE_PHOTORECEPTOR_CELL_DIFFERENTIATION	1.15	0.266	0.656
GOMF_ACIDIC_AMINO_ACID_TRANSMEMBRANE_TRANSPORTER_ACTIVITY	1.15	0.311	0.658
GOBP_RESPONSE_TO_MUSCLE_ACTIVITY	1.15	0.291	0.658
GOBP_ORGANIC_ANION_TRANSPORT	1.15	0.131	0.659
GOBP_DIVALENT_INORGANIC_CATION_HOMEOSTASIS	1.15	0.123	0.661
GOCC_ENDORIBONUCLEASE_COMPLEX	1.15	0.265	0.662
GOCC_PIGMENT_GRANULE	1.15	0.199	0.662
GOMF_LAMININ_BINDING	1.14	0.286	0.663
GOBP_MEMBRANE_DEPOLARIZATION_DURING_ACTION_POTENTIAL	1.14	0.256	0.664
GOBP_SULFUR_AMINO_ACID_METABOLIC_PROCESS	1.14	0.281	0.665
GOBP_REGULATION_OF_BMP_SIGNALING_PATHWAY	1.14	0.213	0.666
GOBP_RETINA_MORPHOGENESIS_IN_CAMERA_TYPE_EYE	1.14	0.252	0.669
GOBP_POSITIVE_REGULATION_OF_GLIOGENESIS	1.14	0.241	0.669
GOMF_CYCLIC_NUCLEOTIDE_BINDING	1.14	0.257	0.669
GOBP_INTERLEUKIN_6_PRODUCTION	1.14	0.207	0.669
GOBP_REGULATION_OF_MEMBRANE_DEPOLARIZATION	1.14	0.255	0.67
GOBP_REGULATION_OF_CALCINEURIN_MEDIATED_SIGNALING	1.14	0.243	0.671
GOBP_REGULATION_OF_ACTOMYOSIN_STRUCTURE_ORGANIZATION	1.14	0.229	0.672
GOBP_L_GLUTAMATE_TRANSMEMBRANE_TRANSPORT	1.14	0.287	0.672
GOBP_REGULATION_OF_DEVELOPMENTAL_GROWTH	1.14	0.151	0.676
GOBP_REGULATION_OF_NITRIC_OXIDE_METABOLIC_PROCESS	1.14	0.255	0.676
GOBP_POSITIVE_REGULATION_OF_ORGAN_GROWTH	1.14	0.266	0.677
GOBP_RESPONSE_TO_TRANSFORMING_GROWTH_FACTOR_BETA	1.14	0.175	0.677
GOBP_AXONAL_FASCICULATION	1.14	0.294	0.678
GOBP_NEURON_MIGRATION	1.14	0.216	0.678
GOBP_PROTEIN_AUTOPROCESSING	1.14	0.295	0.678
GOMF_DNA_BINDING_TRANSCRIPTION_ACTIVATOR_ACTIVITY	1.14	0.154	0.677
GOBP_HOMOTYPIC_CELL_CELL_ADHESION	1.14	0.223	0.677
GOBP_PEPTIDYL_ASPARAGINE_MODIFICATION	1.14	0.301	0.677
GOMF_NEUROPEPTIDE_RECEPTOR_ACTIVITY	1.14	0.253	0.678
GOMF_ATPASE_COUPLED_INORGANIC_ANION_TRANSMEMBRANE_TRANSPORTER_ACTIVITY	1.14	0.277	0.678
GOBP_PROTEIN_MATURATION	1.14	0.174	0.677
GOCC_ENDOPLASMIC_RETICULUM_QUALITY_CONTROL_COMPARTMENT	1.14	0.293	0.677
GOBP_POSITIVE_REGULATION_OF_WNT_SIGNALING_PATHWAY	1.14	0.218	0.678
GOMF_STEROID_DEHYDROGENASE_ACTIVITY	1.14	0.255	0.677
GOBP_POSITIVE_REGULATION_OF_MYELOID_LEUKOCYTE_DIFFERENTIATION	1.14	0.273	0.677
GOBP_POSITIVE_REGULATION_OF_INTERLEUKIN_2_PRODUCTION	1.14	0.294	0.676
GOBP_REGULATION_OF_ACTIVIN_RECEPTOR_SIGNALING_PATHWAY	1.14	0.286	0.676
GOBP_NEGATIVE_REGULATION_OF_CATION_CHANNEL_ACTIVITY	1.13	0.264	0.676
GOCC_DESMOSOME	1.13	0.282	0.676
GOBP_BROWN_FAT_CELL_DIFFERENTIATION	1.13	0.264	0.676
GOBP_METANEPHROS_DEVELOPMENT	1.13	0.24	0.676
GOBP_REGULATION_OF_WNT_SIGNALING_PATHWAY	1.13	0.151	0.676
GOBP_ACTIVATION_OF_PHOSPHOLIPASE_C_ACTIVITY	1.13	0.267	0.676
GOMF_DELAYED_RECTIFIER_POTASSIUM_CHANNEL_ACTIVITY	1.13	0.273	0.677
GOBP_TRANSFORMING_GROWTH_FACTOR_BETA_RECEPTOR_SIGNALING_PATHWAY	1.13	0.196	0.677
GOBP_REGULATION_OF_RECEPTOR_SIGNALING_PATHWAY_VIA_STAT	1.13	0.253	0.677
GOBP_REGULATION_OF_TISSUE_REMODELING	1.13	0.248	0.677
GOMF_ENZYME_INHIBITOR_ACTIVITY	1.13	0.169	0.677
GOCC_FILOPODIUM_TIP	1.13	0.29	0.676
GOBP_T_CELL_CYTOKINE_PRODUCTION	1.13	0.278	0.679
GOBP_ESTABLISHMENT_OF_MITOCHONDRION_LOCALIZATION	1.13	0.288	0.682
GOBP_NUCLEOSIDE_BISPHOSPHATE_METABOLIC_PROCESS	1.13	0.249	0.682
GOBP_STRIATUM_DEVELOPMENT	1.13	0.318	0.682
GOMF_C4_DICARBOXYLATE_TRANSMEMBRANE_TRANSPORTER_ACTIVITY	1.13	0.272	0.681
GOCC_BRUSH_BORDER	1.13	0.234	0.683
GOBP_CYTOSOLIC_CALCIUM_ION_TRANSPORT	1.13	0.201	0.683
GOBP_GLUTAMATE_RECEPTOR_SIGNALING_PATHWAY	1.13	0.266	0.683
GOCC_SECONDARY_LYSOSOME	1.13	0.287	0.683
GOBP_ASPARTATE_FAMILY_AMINO_ACID_CATABOLIC_PROCESS	1.13	0.326	0.683
GOBP_REGULATION_OF_CYTOSOLIC_CALCIUM_ION_CONCENTRATION	1.13	0.189	0.683
GOBP_POSITIVE_REGULATION_OF_CELL_GROWTH	1.13	0.213	0.684
GOMF_COA_HYDROLASE_ACTIVITY	1.13	0.271	0.685
GOBP_DIGESTION	1.13	0.231	0.685
GOCC_SECRETORY_GRANULE_MEMBRANE	1.13	0.183	0.686
GOBP_POSITIVE_REGULATION_OF_NIK_NF_KAPPAB_SIGNALING	1.13	0.266	0.686
GOBP_REGULATION_OF_CHEMOTAXIS	1.13	0.207	0.689
GOBP_ENDOCRINE_SYSTEM_DEVELOPMENT	1.13	0.236	0.69
GOBP_NEGATIVE_REGULATION_OF_VASCULAR_ENDOTHELIAL_CELL_PROLIFERATION	1.13	0.306	0.689
GOMF_PROTEIN_MEMBRANE_ADAPTOR_ACTIVITY	1.13	0.318	0.689
GOBP_POSITIVE_REGULATION_OF_ATP_METABOLIC_PROCESS	1.12	0.299	0.69
GOBP_INTEGRIN_MEDIATED_SIGNALING_PATHWAY	1.12	0.259	0.691
GOBP_POSITIVE_REGULATION_OF_MACROPHAGE_MIGRATION	1.12	0.302	0.693
GOBP_CELLULAR_RESPONSE_TO_CAMP	1.12	0.278	0.692
GOCC_NEUROTRANSMITTER_RECEPTOR_COMPLEX	1.12	0.281	0.692
GOMF_ALCOHOL_DEHYDROGENASE_NADPPLUS_ACTIVITY	1.12	0.305	0.692
GOBP_NEPHRON_MORPHOGENESIS	1.12	0.263	0.692
GOBP_POSITIVE_REGULATION_OF_NEUTROPHIL_MIGRATION	1.12	0.3	0.692
GOBP_S_ADENOSYLMETHIONINE_METABOLIC_PROCESS	1.12	0.296	0.691
GOBP_NEGATIVE_CHEMOTAXIS	1.12	0.292	0.691
GOBP_REGULATION_OF_COLLATERAL_SPROUTING	1.12	0.313	0.695
GOBP_REGULATION_OF_T_HELPER_1_TYPE_IMMUNE_RESPONSE	1.12	0.319	0.695
GOBP_ADRENAL_GLAND_DEVELOPMENT	1.12	0.309	0.694
GOBP_REGULATION_OF_ADENYLATE_CYCLASE_ACTIVITY	1.12	0.315	0.695
GOBP_NEURON_PROJECTION_EXTENSION_INVOLVED_IN_NEURON_PROJECTION_GUIDANCE	1.12	0.275	0.697
GOMF_CHEMOKINE_BINDING	1.12	0.315	0.701
GOBP_RESPONSE_TO_MITOCHONDRIAL_DEPOLARISATION	1.12	0.319	0.701
GOBP_REGULATION_OF_RESPONSE_TO_FOOD	1.12	0.308	0.702
GOCC_PROTEASOME_COMPLEX	1.12	0.286	0.702
GOBP_DIOL_METABOLIC_PROCESS	1.12	0.307	0.703
GOBP_PTERIDINE_CONTAINING_COMPOUND_METABOLIC_PROCESS	1.12	0.3	0.703
GOBP_GLUTAMINE_METABOLIC_PROCESS	1.12	0.322	0.702
GOBP_B_CELL_PROLIFERATION	1.12	0.283	0.702
GOBP_REGULATION_OF_NEURON_DIFFERENTIATION	1.12	0.219	0.702
GOBP_POSITIVE_REGULATION_OF_DEVELOPMENTAL_GROWTH	1.12	0.24	0.702
GOMF_METALLOCARBOXYPEPTIDASE_ACTIVITY	1.12	0.312	0.702
GOBP_PATTERN_SPECIFICATION_PROCESS	1.12	0.19	0.701
GOBP_DIGESTIVE_SYSTEM_PROCESS	1.12	0.266	0.701
GOBP_ORGAN_GROWTH	1.12	0.241	0.7
GOBP_FATTY_ACID_BIOSYNTHETIC_PROCESS	1.12	0.223	0.701
GOCC_PERINUCLEAR_ENDOPLASMIC_RETICULUM	1.12	0.32	0.7
GOBP_WOUND_HEALING_SPREADING_OF_EPIDERMAL_CELLS	1.12	0.317	0.703
GOBP_STRIATED_MUSCLE_CELL_PROLIFERATION	1.11	0.284	0.706
GOBP_NEUROMUSCULAR_JUNCTION_DEVELOPMENT	1.11	0.295	0.706
GOMF_SUGAR_TRANSMEMBRANE_TRANSPORTER_ACTIVITY	1.11	0.294	0.707
GOCC_TRANS_GOLGI_NETWORK_TRANSPORT_VESICLE	1.11	0.301	0.707
GOBP_ATP_SYNTHESIS_COUPLED_PROTON_TRANSPORT	1.11	0.329	0.71
GOMF_ISOMERASE_ACTIVITY	1.11	0.245	0.71
GOBP_NEGATIVE_REGULATION_OF_INTERLEUKIN_2_PRODUCTION	1.11	0.289	0.71
GOBP_EXPORT_ACROSS_PLASMA_MEMBRANE	1.11	0.278	0.711
GOBP_POSITIVE_REGULATION_OF_BROWN_FAT_CELL_DIFFERENTIATION	1.11	0.326	0.713
GOBP_COLLATERAL_SPROUTING	1.11	0.319	0.713
GOBP_KERATINIZATION	1.11	0.31	0.714
GOBP_SULFUR_COMPOUND_METABOLIC_PROCESS	1.11	0.209	0.713
GOBP_ENSHEATHMENT_OF_NEURONS	1.11	0.254	0.716
GOCC_FICOLIN_1_RICH_GRANULE	1.11	0.241	0.716
GOBP_SECONDARY_ALCOHOL_METABOLIC_PROCESS	1.11	0.26	0.717
GOMF_LYASE_ACTIVITY	1.11	0.257	0.718
GOMF_OXIDOREDUCTASE_ACTIVITY_ACTING_ON_SINGLE_DONORS_WITH_INCORPORATION_OF_MOLECULAR_OXYGEN	1.11	0.298	0.718
GOBP_DETOXIFICATION	1.11	0.272	0.718
GOBP_EPIDERMIS_DEVELOPMENT	1.11	0.233	0.719
GOBP_PHYSIOLOGICAL_CARDIAC_MUSCLE_HYPERTROPHY	1.11	0.325	0.719
GOBP_SUBPALLIUM_DEVELOPMENT	1.11	0.321	0.72
GOBP_CHAPERONE_MEDIATED_PROTEIN_COMPLEX_ASSEMBLY	1.11	0.319	0.723
GOBP_RESPONSE_TO_PROSTAGLANDIN_E	1.11	0.32	0.723
GOMF_MRNA_5_UTR_BINDING	1.1	0.322	0.725
GOBP_PROTEIN_O_LINKED_MANNOSYLATION	1.1	0.338	0.727
GOBP_FATTY_ACID_METABOLIC_PROCESS	1.1	0.212	0.728
GOCC_COATED_VESICLE	1.1	0.224	0.728
GOBP_SKIN_EPIDERMIS_DEVELOPMENT	1.1	0.28	0.728
GOBP_INORGANIC_ION_IMPORT_ACROSS_PLASMA_MEMBRANE	1.1	0.286	0.729
GOBP_ADENYLATE_CYCLASE_INHIBITING_G_PROTEIN_COUPLED_RECEPTOR_SIGNALING_PATHWAY	1.1	0.295	0.73
GOMF_SYNTAXIN_1_BINDING	1.1	0.334	0.733
GOBP_STEROL_METABOLIC_PROCESS	1.1	0.267	0.733
GOBP_NEGATIVE_REGULATION_OF_GLIAL_CELL_DIFFERENTIATION	1.1	0.295	0.733
GOBP_PHENOL_CONTAINING_COMPOUND_BIOSYNTHETIC_PROCESS	1.1	0.305	0.733
GOBP_CHEMICAL_HOMEOSTASIS_WITHIN_A_TISSUE	1.1	0.328	0.733
GOBP_REGULATION_OF_SUPEROXIDE_METABOLIC_PROCESS	1.1	0.332	0.734
GOBP_VENTRICULAR_CARDIAC_MUSCLE_CELL_MEMBRANE_REPOLARIZATION	1.1	0.324	0.735
GOBP_REGULATION_OF_PEPTIDE_TRANSPORT	1.1	0.245	0.736
GOMF_STEROID_HYDROXYLASE_ACTIVITY	1.1	0.334	0.737
GOBP_POSITIVE_REGULATION_OF_CANONICAL_WNT_SIGNALING_PATHWAY	1.1	0.276	0.738
GOCC_CLATHRIN_VESICLE_COAT	1.1	0.32	0.738
GOBP_HEART_MORPHOGENESIS	1.1	0.245	0.738
GOBP_REGULATION_OF_SKELETAL_MUSCLE_TISSUE_DEVELOPMENT	1.1	0.32	0.738
GOBP_GAMMA_AMINOBUTYRIC_ACID_TRANSPORT	1.1	0.32	0.738
GOBP_FOREBRAIN_DEVELOPMENT	1.1	0.235	0.737
GOBP_REGULATION_OF_DEFENSE_RESPONSE_TO_BACTERIUM	1.1	0.347	0.74
GOBP_REGULATION_OF_CELL_SUBSTRATE_ADHESION	1.1	0.262	0.74
GOBP_NEUROTRANSMITTER_TRANSPORT	1.1	0.259	0.74
GOMF_RECEPTOR_SERINE_THREONINE_KINASE_BINDING	1.1	0.359	0.74
GOBP_RESPONSE_TO_RETINOIC_ACID	1.1	0.293	0.74
GOMF_TRANSMEMBRANE_RECEPTOR_PROTEIN_SERINE_THREONINE_KINASE_ACTIVITY	1.09	0.315	0.74
GOBP_ACROSOME_ASSEMBLY	1.09	0.327	0.741
GOBP_NEGATIVE_REGULATION_OF_VOLTAGE_GATED_POTASSIUM_CHANNEL_ACTIVITY	1.09	0.334	0.741
GOBP_REGULATION_OF_TELOMERE_CAPPING	1.09	0.341	0.742
GOBP_MORPHOGENESIS_OF_A_BRANCHING_STRUCTURE	1.09	0.264	0.743
GOMF_SMAD_BINDING	1.09	0.298	0.743
GOBP_NEGATIVE_REGULATION_OF_TRANSPORTER_ACTIVITY	1.09	0.296	0.744
GOMF_BILE_ACID_TRANSMEMBRANE_TRANSPORTER_ACTIVITY	1.09	0.34	0.744
GOBP_POSITIVE_REGULATION_OF_CARTILAGE_DEVELOPMENT	1.09	0.35	0.743
GOMF_OXIDOREDUCTASE_ACTIVITY_ACTING_ON_A_SULFUR_GROUP_OF_DONORS	1.09	0.3	0.744
GOBP_REGULATION_OF_MONOOXYGENASE_ACTIVITY	1.09	0.316	0.744
GOMF_PROTEIN_DISULFIDE_ISOMERASE_ACTIVITY	1.09	0.351	0.744
GOBP_HINDLIMB_MORPHOGENESIS	1.09	0.334	0.744
GOBP_REGULATION_OF_HAIR_CYCLE	1.09	0.343	0.743
GOBP_MORPHOGENESIS_OF_AN_EPITHELIUM	1.09	0.209	0.742
GOBP_INTERLEUKIN_1_PRODUCTION	1.09	0.301	0.743
GOBP_ANTIGEN_PROCESSING_AND_PRESENTATION	1.09	0.309	0.743
GOBP_REGULATION_OF_AMPA_RECEPTOR_ACTIVITY	1.09	0.344	0.742
GOCC_SPANNING_COMPONENT_OF_MEMBRANE	1.09	0.339	0.742
GOBP_AMINOGLYCAN_METABOLIC_PROCESS	1.09	0.309	0.744
GOCC_NEURON_PROJECTION_TERMINUS	1.09	0.297	0.745
GOMF_ANTIGEN_BINDING	1.09	0.326	0.745
GOBP_GAP_JUNCTION_ASSEMBLY	1.09	0.343	0.746
GOMF_GAP_JUNCTION_CHANNEL_ACTIVITY	1.09	0.334	0.745
GOBP_PHOTORECEPTOR_CELL_DEVELOPMENT	1.09	0.329	0.746
GOCC_NEURON_SPINE	1.09	0.29	0.747
GOBP_IRON_ION_HOMEOSTASIS	1.09	0.304	0.749
GOBP_STEM_CELL_PROLIFERATION	1.09	0.315	0.749
GOBP_REGULATION_OF_CYCLASE_ACTIVITY	1.09	0.32	0.748
GOBP_REGULATION_OF_HEART_CONTRACTION	1.09	0.267	0.748
GOBP_POSITIVE_REGULATION_OF_NEURON_DIFFERENTIATION	1.09	0.311	0.748
GOBP_CARDIAC_RIGHT_VENTRICLE_MORPHOGENESIS	1.09	0.359	0.748
GOBP_HOMOPHILIC_CELL_ADHESION_VIA_PLASMA_MEMBRANE_ADHESION_MOLECULES	1.09	0.302	0.748
GOBP_NUCLEUS_LOCALIZATION	1.09	0.342	0.748
GOBP_CALCIUM_ION_TRANSPORT_INTO_CYTOSOL	1.09	0.288	0.748
GOBP_REGULATION_OF_CELLULAR_RESPONSE_TO_TRANSFORMING_GROWTH_FACTOR_BETA_STIMULUS	1.09	0.289	0.749
GOBP_FIBROBLAST_GROWTH_FACTOR_RECEPTOR_SIGNALING_PATHWAY	1.09	0.31	0.748
GOBP_ADENYLATE_CYCLASE_MODULATING_G_PROTEIN_COUPLED_RECEPTOR_SIGNALING_PATHWAY	1.09	0.296	0.748
GOMF_OXYGEN_BINDING	1.09	0.348	0.748
GOMF_GROWTH_FACTOR_ACTIVITY	1.09	0.288	0.748
GOBP_ICOSANOID_BIOSYNTHETIC_PROCESS	1.09	0.321	0.747
GOBP_ORGANIC_ACID_CATABOLIC_PROCESS	1.09	0.271	0.748
GOBP_TRANSLATIONAL_TERMINATION	1.08	0.36	0.748
GOBP_REGULATION_OF_LYASE_ACTIVITY	1.08	0.319	0.748
GOBP_CELLULAR_RESPONSE_TO_ESTRADIOL_STIMULUS	1.08	0.312	0.748
GOBP_EYE_PHOTORECEPTOR_CELL_DEVELOPMENT	1.08	0.328	0.749
GOBP_ADULT_BEHAVIOR	1.08	0.307	0.748
GOMF_CARBON_CARBON_LYASE_ACTIVITY	1.08	0.339	0.748
GOCC_PHOTORECEPTOR_OUTER_SEGMENT	1.08	0.318	0.748
GOBP_ALCOHOL_METABOLIC_PROCESS	1.08	0.269	0.749
GOBP_AMIDE_TRANSPORT	1.08	0.264	0.748
GOBP_POSITIVE_REGULATION_OF_PROTEIN_KINASE_B_SIGNALING	1.08	0.312	0.749
GOBP_LIMBIC_SYSTEM_DEVELOPMENT	1.08	0.3	0.748
GOBP_REGULATION_OF_CANONICAL_WNT_SIGNALING_PATHWAY	1.08	0.275	0.748
GOBP_HEART_GROWTH	1.08	0.314	0.75
GOCC_ENDOPLASMIC_RETICULUM_GOLGI_INTERMEDIATE_COMPARTMENT	1.08	0.303	0.751
GOMF_NADPLUS_ADP_RIBOSYLTRANSFERASE_ACTIVITY	1.08	0.367	0.75
GOBP_NEPHRON_DEVELOPMENT	1.08	0.305	0.752
GOBP_NEGATIVE_REGULATION_OF_CELLULAR_RESPONSE_TO_GROWTH_FACTOR_STIMULUS	1.08	0.314	0.751
GOMF_DISULFIDE_OXIDOREDUCTASE_ACTIVITY	1.08	0.331	0.751
GOBP_REGULATION_OF_TRANSPORTER_ACTIVITY	1.08	0.288	0.752
GOMF_CATION_CATION_ANTIPORTER_ACTIVITY	1.08	0.368	0.752
GOMF_STEROL_TRANSFER_ACTIVITY	1.08	0.352	0.753
GOMF_ACETYLGALACTOSAMINYLTRANSFERASE_ACTIVITY	1.08	0.362	0.753
GOBP_DETECTION_OF_MECHANICAL_STIMULUS	1.08	0.35	0.753
GOBP_NEGATIVE_REGULATION_OF_CARTILAGE_DEVELOPMENT	1.08	0.358	0.753
GOCC_TERTIARY_GRANULE_LUMEN	1.08	0.337	0.753
GOBP_CYTOCHROME_COMPLEX_ASSEMBLY	1.08	0.349	0.753
GOBP_CELL_JUNCTION_ASSEMBLY	1.08	0.273	0.754
GOBP_SEX_DETERMINATION	1.08	0.365	0.754
GOCC_LATERAL_PLASMA_MEMBRANE	1.08	0.335	0.753
GOBP_MONOCARBOXYLIC_ACID_CATABOLIC_PROCESS	1.08	0.309	0.753
GOBP_NUCLEOTIDE_BINDING_OLIGOMERIZATION_DOMAIN_CONTAINING_2_SIGNALING_PATHWAY	1.08	0.356	0.752
GOBP_REGULATION_OF_NIK_NF_KAPPAB_SIGNALING	1.08	0.305	0.753
GOBP_POSITIVE_REGULATION_OF_CARDIOCYTE_DIFFERENTIATION	1.08	0.358	0.753
GOBP_CELL_FATE_SPECIFICATION	1.08	0.322	0.753
GOCC_SPECIFIC_GRANULE_MEMBRANE	1.08	0.328	0.754
GOBP_REGULATION_OF_PLATELET_AGGREGATION	1.08	0.337	0.753
GOBP_METHIONINE_METABOLIC_PROCESS	1.08	0.37	0.756
GOBP_PROTEIN_KINASE_B_SIGNALING	1.08	0.304	0.756
GOMF_LONG_CHAIN_FATTY_ACID_COA_LIGASE_ACTIVITY	1.08	0.361	0.756
GOBP_HEART_FORMATION	1.08	0.362	0.756
GOCC_IMMUNOLOGICAL_SYNAPSE	1.08	0.307	0.756
GOBP_SECOND_MESSENGER_MEDIATED_SIGNALING	1.07	0.296	0.757
GOBP_RESPONSE_TO_BMP	1.07	0.314	0.757
GOBP_NEGATIVE_REGULATION_OF_PROTEIN_MATURATION	1.07	0.337	0.757
GOBP_MALE_SEX_DIFFERENTIATION	1.07	0.306	0.757
GOBP_NEGATIVE_REGULATION_OF_CALCIUM_ION_TRANSPORT_INTO_CYTOSOL	1.07	0.375	0.757
GOMF_HYDROLASE_ACTIVITY_HYDROLYZING_O_GLYCOSYL_COMPOUNDS	1.07	0.335	0.756
GOBP_REGULATION_OF_HORMONE_LEVELS	1.07	0.255	0.756
GOBP_CELLULAR_RESPONSE_TO_VITAMIN	1.07	0.356	0.757
GOBP_AMINO_ACID_BETAINE_METABOLIC_PROCESS	1.07	0.375	0.758
GOBP_NEGATIVE_REGULATION_OF_POTASSIUM_ION_TRANSMEMBRANE_TRANSPORT	1.07	0.372	0.757
GOBP_RIBOSOMAL_LARGE_SUBUNIT_BIOGENESIS	1.07	0.338	0.757
GOBP_BRANCHING_MORPHOGENESIS_OF_AN_EPITHELIAL_TUBE	1.07	0.308	0.757
GOCC_LAMELLIPODIUM_MEMBRANE	1.07	0.362	0.758
GOBP_TRIPARTITE_REGIONAL_SUBDIVISION	1.07	0.357	0.758
GOBP_RNA_POLYMERASE_II_PREINITIATION_COMPLEX_ASSEMBLY	1.07	0.361	0.761
GOMF_MACROMOLECULE_TRANSMEMBRANE_TRANSPORTER_ACTIVITY	1.07	0.37	0.76
GOBP_REGULATION_OF_PROTEIN_DEPOLYMERIZATION	1.07	0.349	0.76
GOBP_STEROL_BIOSYNTHETIC_PROCESS	1.07	0.342	0.762
GOBP_METENCEPHALON_DEVELOPMENT	1.07	0.312	0.761
GOBP_SEX_DIFFERENTIATION	1.07	0.292	0.761
GOMF_FIBROBLAST_GROWTH_FACTOR_RECEPTOR_BINDING	1.07	0.341	0.762
GOBP_POSITIVE_REGULATION_OF_TELOMERE_MAINTENANCE_VIA_TELOMERE_LENGTHENING	1.07	0.353	0.762
GOBP_CELL_CELL_SIGNALING_BY_WNT	1.07	0.3	0.768
GOBP_VASCULAR_ENDOTHELIAL_GROWTH_FACTOR_PRODUCTION	1.07	0.345	0.768
GOBP_RESPONSE_TO_VITAMIN	1.07	0.343	0.77
GOCC_VOLTAGE_GATED_SODIUM_CHANNEL_COMPLEX	1.07	0.373	0.771
GOBP_REGULATION_OF_PHOSPHOLIPID_BIOSYNTHETIC_PROCESS	1.07	0.379	0.771
GOBP_EPIBOLY	1.07	0.372	0.771
GOBP_GLYCOSYL_COMPOUND_BIOSYNTHETIC_PROCESS	1.07	0.365	0.77
GOCC_INTRINSIC_COMPONENT_OF_ENDOPLASMIC_RETICULUM_MEMBRANE	1.07	0.312	0.77
GOBP_MOTOR_NEURON_AXON_GUIDANCE	1.07	0.358	0.77
GOBP_ANATOMICAL_STRUCTURE_MATURATION	1.07	0.321	0.77
GOBP_REGULATION_OF_CALCIUM_ION_IMPORT	1.07	0.373	0.769
GOBP_GASTRIC_ACID_SECRETION	1.06	0.365	0.771
GOMF_SODIUM_CHANNEL_REGULATOR_ACTIVITY	1.06	0.372	0.771
GOBP_REGULATION_OF_GLIOGENESIS	1.06	0.349	0.771
GOMF_MICROFILAMENT_MOTOR_ACTIVITY	1.06	0.382	0.77
GOBP_REGULATION_OF_TRANS_SYNAPTIC_SIGNALING	1.06	0.287	0.77
GOBP_PROTEIN_LOCALIZATION_TO_SYNAPSE	1.06	0.347	0.77
GOMF_PEPTIDE_BINDING	1.06	0.312	0.774
GOBP_POSITIVE_REGULATION_OF_MACROPHAGE_ACTIVATION	1.06	0.378	0.774
GOBP_REGULATION_OF_GLIAL_CELL_MIGRATION	1.06	0.379	0.774
GOBP_NADP_METABOLIC_PROCESS	1.06	0.354	0.773
GOBP_RETROGRADE_AXONAL_TRANSPORT	1.06	0.356	0.773
GOMF_CARBOXY_LYASE_ACTIVITY	1.06	0.403	0.773
GOBP_NEGATIVE_REGULATION_OF_ADENYLATE_CYCLASE_ACTIVITY	1.06	0.39	0.774
GOBP_INTERMEDIATE_FILAMENT_BASED_PROCESS	1.06	0.369	0.776
GOBP_DETECTION_OF_MECHANICAL_STIMULUS_INVOLVED_IN_SENSORY_PERCEPTION	1.06	0.362	0.777
GOBP_SPECIFICATION_OF_SYMMETRY	1.06	0.342	0.777
GOMF_HYDROLASE_ACTIVITY_ACTING_ON_CARBON_NITROGEN_BUT_NOT_PEPTIDE_BONDS	1.06	0.329	0.777
GOBP_REGULATION_OF_MUSCLE_SYSTEM_PROCESS	1.06	0.339	0.777
GOCC_FICOLIN_1_RICH_GRANULE_MEMBRANE	1.06	0.371	0.777
GOBP_POSITIVE_REGULATION_OF_GLIAL_CELL_DIFFERENTIATION	1.06	0.349	0.777
GOBP_HORMONE_METABOLIC_PROCESS	1.06	0.335	0.777
GOBP_PROTEIN_LOCALIZATION_TO_EXTRACELLULAR_REGION	1.06	0.326	0.778
GOBP_RENAL_TUBULE_DEVELOPMENT	1.06	0.338	0.778
GOMF_LIPOPROTEIN_PARTICLE_RECEPTOR_BINDING	1.06	0.37	0.778
GOBP_REGULATION_OF_MYELOID_LEUKOCYTE_DIFFERENTIATION	1.06	0.356	0.779
GOBP_RESPONSE_TO_CAMP	1.06	0.346	0.78
GOBP_WOUND_HEALING	1.06	0.318	0.779
GOBP_SARCOPLASMIC_RETICULUM_CALCIUM_ION_TRANSPORT	1.06	0.376	0.78
GOCC_CATENIN_COMPLEX	1.06	0.373	0.781
GOBP_HEMATOPOIETIC_STEM_CELL_PROLIFERATION	1.06	0.385	0.781
GOBP_MONOCYTE_CHEMOTACTIC_PROTEIN_1_PRODUCTION	1.06	0.396	0.781
GOBP_REGULATION_OF_CELLULAR_AMINE_METABOLIC_PROCESS	1.06	0.397	0.78
GOCC_DENDRITE_CYTOPLASM	1.06	0.363	0.78
GOBP_FOLIC_ACID_CONTAINING_COMPOUND_METABOLIC_PROCESS	1.06	0.382	0.78
GOBP_SKELETAL_MUSCLE_ORGAN_DEVELOPMENT	1.06	0.348	0.781
GOCC_ACTIN_BASED_CELL_PROJECTION	1.06	0.346	0.781
GOBP_RESPONSE_TO_POTASSIUM_ION	1.06	0.385	0.782
GOBP_TOLL_LIKE_RECEPTOR_4_SIGNALING_PATHWAY	1.05	0.375	0.782
GOBP_PHENOL_CONTAINING_COMPOUND_METABOLIC_PROCESS	1.05	0.345	0.782
GOBP_CEREBRAL_CORTEX_CELL_MIGRATION	1.05	0.38	0.784
GOCC_GOLGI_ASSOCIATED_VESICLE	1.05	0.347	0.783
GOCC_PERIKARYON	1.05	0.33	0.783
GOMF_BITTER_TASTE_RECEPTOR_ACTIVITY	1.05	0.414	0.782
GOMF_BIOACTIVE_LIPID_RECEPTOR_ACTIVITY	1.05	0.4	0.782
GOBP_AUTONOMIC_NERVOUS_SYSTEM_DEVELOPMENT	1.05	0.373	0.782
GOBP_AXONAL_TRANSPORT	1.05	0.366	0.781
GOBP_REGULATION_OF_HUMORAL_IMMUNE_RESPONSE	1.05	0.388	0.781
GOCC_T_TUBULE	1.05	0.381	0.782
GOCC_STEREOCILIUM_BUNDLE	1.05	0.373	0.781
GOBP_PROSTATE_GLAND_DEVELOPMENT	1.05	0.391	0.781
GOBP_POSITIVE_REGULATION_OF_CELL_JUNCTION_ASSEMBLY	1.05	0.356	0.781
GOBP_EXOCYTIC_PROCESS	1.05	0.366	0.781
GOBP_ERAD_PATHWAY	1.05	0.379	0.782
GOMF_ORGANIC_ANION_TRANSMEMBRANE_TRANSPORTER_ACTIVITY	1.05	0.355	0.782
GOCC_MICROVILLUS_MEMBRANE	1.05	0.407	0.783
GOBP_POSITIVE_REGULATION_OF_PROTEIN_SECRETION	1.05	0.357	0.783
GOBP_INTEGRIN_ACTIVATION	1.05	0.385	0.783
GOBP_CYTOPLASMIC_TRANSLATION	1.05	0.368	0.783
GOBP_NEPHRON_EPITHELIUM_DEVELOPMENT	1.05	0.372	0.782
GOCC_INFLAMMASOME_COMPLEX	1.05	0.395	0.782
GOBP_ANTEROGRADE_AXONAL_TRANSPORT	1.05	0.378	0.782
GOBP_REGULATION_OF_OXIDOREDUCTASE_ACTIVITY	1.05	0.353	0.782
GOBP_NEGATIVE_REGULATION_OF_LOCOMOTION	1.05	0.351	0.782
GOBP_RELAXATION_OF_MUSCLE	1.05	0.363	0.782
GOBP_REGULATION_OF_CARDIAC_MUSCLE_CELL_PROLIFERATION	1.05	0.375	0.781
GOBP_MITOCHONDRIAL_TRANSMEMBRANE_TRANSPORT	1.05	0.357	0.781
GOBP_CELL_CELL_ADHESION_VIA_PLASMA_MEMBRANE_ADHESION_MOLECULES	1.05	0.34	0.78
GOMF_NUCLEOSIDE_MONOPHOSPHATE_KINASE_ACTIVITY	1.05	0.397	0.78
GOBP_CHOLESTEROL_EFFLUX	1.05	0.368	0.78
GOBP_RESPONSE_TO_NERVE_GROWTH_FACTOR	1.05	0.377	0.781
GOBP_RETINA_DEVELOPMENT_IN_CAMERA_TYPE_EYE	1.05	0.351	0.781
GOBP_NEUROBLAST_PROLIFERATION	1.05	0.372	0.781
GOMF_O_METHYLTRANSFERASE_ACTIVITY	1.05	0.413	0.781
GOBP_AXONEME_ASSEMBLY	1.05	0.36	0.78
GOBP_REGULATION_OF_INSULIN_SECRETION_INVOLVED_IN_CELLULAR_RESPONSE_TO_GLUCOSE_STIMULUS	1.05	0.392	0.78
GOBP_ACTIVATION_OF_CYSTEINE_TYPE_ENDOPEPTIDASE_ACTIVITY	1.05	0.394	0.781
GOBP_CELL_JUNCTION_DISASSEMBLY	1.05	0.394	0.781
GOBP_BLASTODERM_SEGMENTATION	1.05	0.414	0.782
GOBP_RESPONSE_TO_METAL_ION	1.05	0.351	0.782
GOBP_ENDOPLASMIC_RETICULUM_TO_CYTOSOL_TRANSPORT	1.05	0.386	0.782
GOBP_MOLTING_CYCLE	1.05	0.348	0.782
GOBP_ACID_SECRETION	1.05	0.379	0.781
GOBP_AMINO_ACID_IMPORT	1.05	0.385	0.781
GOBP_POSITIVE_REGULATION_OF_ANIMAL_ORGAN_MORPHOGENESIS	1.05	0.404	0.781
GOBP_MESONEPHRIC_TUBULE_MORPHOGENESIS	1.05	0.386	0.781
GOBP_OVARIAN_FOLLICLE_DEVELOPMENT	1.05	0.394	0.781
GOMF_PROTEIN_TYROSINE_KINASE_ACTIVITY	1.05	0.353	0.782
GOBP_POSITIVE_REGULATION_OF_GRANULOCYTE_CHEMOTAXIS	1.05	0.402	0.782
GOBP_REGULATION_OF_NEUROBLAST_PROLIFERATION	1.05	0.391	0.784
GOMF_LYSOPHOSPHOLIPASE_ACTIVITY	1.05	0.385	0.784
GOBP_OVULATION	1.05	0.395	0.784
GOBP_PURINE_CONTAINING_COMPOUND_METABOLIC_PROCESS	1.04	0.342	0.784
GOBP_RESPONSE_TO_ACETYLCHOLINE	1.04	0.392	0.784
GOBP_REGIONALIZATION	1.04	0.352	0.784
GOBP_PEPTIDE_TRANSPORT	1.04	0.377	0.784
GOBP_REGULATION_OF_CATION_TRANSMEMBRANE_TRANSPORT	1.04	0.361	0.784
GOBP_ANTERIOR_POSTERIOR_AXIS_SPECIFICATION	1.04	0.375	0.785
GOBP_REGULATION_OF_NEUROTRANSMITTER_LEVELS	1.04	0.362	0.784
GOBP_NEGATIVE_REGULATION_OF_CHEMOTAXIS	1.04	0.397	0.784
GOCC_VACUOLAR_MEMBRANE	1.04	0.347	0.786
GOBP_MORPHOGENESIS_OF_A_POLARIZED_EPITHELIUM	1.04	0.372	0.786
GOBP_CATECHOL_CONTAINING_COMPOUND_BIOSYNTHETIC_PROCESS	1.04	0.403	0.785
GOBP_CELLULAR_RESPONSE_TO_THYROID_HORMONE_STIMULUS	1.04	0.397	0.785
GOBP_DENDRITE_EXTENSION	1.04	0.39	0.785
GOBP_SYNAPTIC_VESICLE_EXOCYTOSIS	1.04	0.379	0.785
GOBP_POSITIVE_REGULATION_OF_CELL_ADHESION	1.04	0.348	0.786
GOBP_NEGATIVE_REGULATION_OF_CYTOKINE_PRODUCTION	1.04	0.363	0.785
GOBP_ANTIBACTERIAL_HUMORAL_RESPONSE	1.04	0.409	0.788
GOBP_NEUROMUSCULAR_PROCESS_CONTROLLING_BALANCE	1.04	0.383	0.788
GOBP_NEGATIVE_REGULATION_OF_PHAGOCYTOSIS	1.04	0.397	0.788
GOCC_INTRINSIC_COMPONENT_OF_PRESYNAPTIC_MEMBRANE	1.04	0.399	0.789
GOBP_REGULATION_OF_PLATELET_ACTIVATION	1.04	0.387	0.789
GOMF_POLYPEPTIDE_N_ACETYLGALACTOSAMINYLTRANSFERASE_ACTIVITY	1.04	0.401	0.788
GOMF_ORGANIC_ACID_SODIUM_SYMPORTER_ACTIVITY	1.04	0.403	0.79
GOBP_MYELOID_LEUKOCYTE_MIGRATION	1.04	0.379	0.789
GOBP_NEGATIVE_REGULATION_OF_ION_TRANSPORT	1.04	0.389	0.789
GOBP_MEIOSIS_I_CELL_CYCLE_PROCESS	1.04	0.391	0.789
GOBP_SPINAL_CORD_PATTERNING	1.04	0.399	0.789
GOBP_NEGATIVE_REGULATION_OF_AXON_EXTENSION_INVOLVED_IN_AXON_GUIDANCE	1.04	0.401	0.79
GOBP_NUCLEOSIDE_DIPHOSPHATE_METABOLIC_PROCESS	1.04	0.41	0.791
GOCC_PRESYNAPSE	1.04	0.359	0.792
GOBP_GLAND_DEVELOPMENT	1.04	0.361	0.794
GOBP_POSITIVE_REGULATION_OF_CELL_ACTIVATION	1.04	0.392	0.796
GOBP_AMINO_ACID_IMPORT_ACROSS_PLASMA_MEMBRANE	1.04	0.415	0.796
GOCC_BRUSH_BORDER_MEMBRANE	1.04	0.408	0.796
GOBP_NEGATIVE_REGULATION_OF_PROTEIN_KINASE_B_SIGNALING	1.04	0.385	0.797
GOBP_RIBONUCLEOSIDE_DIPHOSPHATE_METABOLIC_PROCESS	1.04	0.404	0.796
GOBP_SMOOTHENED_SIGNALING_PATHWAY	1.04	0.385	0.796
GOBP_REGULATION_OF_MICROTUBULE_BASED_MOVEMENT	1.03	0.422	0.796
GOBP_REGULATION_OF_NEUROTRANSMITTER_TRANSPORT	1.03	0.4	0.797
GOBP_REGULATION_OF_PROTEIN_SECRETION	1.03	0.369	0.799
GOBP_NEGATIVE_REGULATION_OF_ENDOTHELIAL_CELL_PROLIFERATION	1.03	0.409	0.799
GOBP_REGULATION_OF_NEUTROPHIL_MIGRATION	1.03	0.434	0.799
GOBP_REGULATION_OF_PRESYNAPSE_ORGANIZATION	1.03	0.399	0.799
GOMF_DYNEIN_COMPLEX_BINDING	1.03	0.407	0.798
GOBP_REGULATION_OF_GLIAL_CELL_DIFFERENTIATION	1.03	0.395	0.798
GOBP_POSITIVE_REGULATION_OF_ACTIN_FILAMENT_BUNDLE_ASSEMBLY	1.03	0.388	0.797
GOBP_POSITIVE_REGULATION_OF_GROWTH	1.03	0.394	0.799
GOBP_REGULATION_OF_RESPIRATORY_BURST	1.03	0.408	0.801
GOBP_RIBOSE_PHOSPHATE_METABOLIC_PROCESS	1.03	0.41	0.802
GOMF_MAP_KINASE_KINASE_ACTIVITY	1.03	0.423	0.802
GOBP_GENE_SILENCING_BY_RNA	1.03	0.403	0.802
GOBP_DE_NOVO_PROTEIN_FOLDING	1.03	0.412	0.802
GOBP_HETEROTYPIC_CELL_CELL_ADHESION	1.03	0.414	0.802
GOBP_TELENCEPHALON_DEVELOPMENT	1.03	0.385	0.802
GOBP_MONOCARBOXYLIC_ACID_BIOSYNTHETIC_PROCESS	1.03	0.367	0.802
GOMF_RNA_POLYMERASE_II_CORE_PROMOTER_SEQUENCE_SPECIFIC_DNA_BINDING	1.03	0.399	0.802
GOBP_NEGATIVE_REGULATION_OF_NOTCH_SIGNALING_PATHWAY	1.03	0.408	0.802
GOMF_POTASSIUM_CHANNEL_REGULATOR_ACTIVITY	1.03	0.394	0.802
GOCC_SITE_OF_POLARIZED_GROWTH	1.03	0.394	0.803
GOBP_ORGANIC_HYDROXY_COMPOUND_METABOLIC_PROCESS	1.03	0.393	0.802
GOBP_MICROGLIAL_CELL_ACTIVATION	1.03	0.434	0.802
GOCC_CONNEXIN_COMPLEX	1.03	0.409	0.802
GOBP_CARDIAC_ATRIUM_MORPHOGENESIS	1.03	0.411	0.801
GOBP_FORMATION_OF_PRIMARY_GERM_LAYER	1.03	0.407	0.801
GOMF_SMALL_MOLECULE_SENSOR_ACTIVITY	1.03	0.433	0.801
GOBP_POSITIVE_REGULATION_OF_GLIAL_CELL_PROLIFERATION	1.03	0.422	0.801
GOMF_GLUTATHIONE_TRANSFERASE_ACTIVITY	1.03	0.417	0.801
GOBP_L_AMINO_ACID_TRANSPORT	1.03	0.405	0.801
GOMF_CORECEPTOR_ACTIVITY	1.03	0.419	0.801
GOBP_CELLULAR_RESPONSE_TO_LIPOPROTEIN_PARTICLE_STIMULUS	1.03	0.407	0.802
GOBP_DENTATE_GYRUS_DEVELOPMENT	1.03	0.404	0.803
GOBP_REGULATION_OF_PEPTIDASE_ACTIVITY	1.03	0.394	0.804
GOBP_RIBONUCLEOTIDE_CATABOLIC_PROCESS	1.03	0.414	0.806
GOBP_POSITIVE_REGULATION_OF_DENDRITE_MORPHOGENESIS	1.03	0.427	0.807
GOBP_HIPPOCAMPUS_DEVELOPMENT	1.03	0.388	0.807
GOBP_ACROSOME_REACTION	1.02	0.409	0.809
GOBP_LIPOPROTEIN_LOCALIZATION	1.02	0.441	0.81
GOBP_ADAPTIVE_IMMUNE_RESPONSE	1.02	0.402	0.809
GOCC_PHOTORECEPTOR_INNER_SEGMENT	1.02	0.399	0.809
GOBP_POSITIVE_REGULATION_OF_VASCULAR_ENDOTHELIAL_GROWTH_FACTOR_RECEPTOR_SIGNALING_PATHWAY	1.02	0.434	0.809
GOBP_NEUROTRANSMITTER_SECRETION	1.02	0.417	0.808
GOMF_PROTEIN_TRANSPORTER_ACTIVITY	1.02	0.423	0.809
GOBP_RECEPTOR_CLUSTERING	1.02	0.437	0.809
GOBP_IRON_ION_TRANSPORT	1.02	0.418	0.808
GOBP_POSITIVE_REGULATION_OF_COLLAGEN_METABOLIC_PROCESS	1.02	0.426	0.808
GOMF_SCAFFOLD_PROTEIN_BINDING	1.02	0.433	0.811
GOBP_NODAL_SIGNALING_PATHWAY	1.02	0.421	0.811
GOBP_DEVELOPMENT_OF_PRIMARY_SEXUAL_CHARACTERISTICS	1.02	0.419	0.812
GOBP_NEGATIVE_REGULATION_OF_NEURON_DIFFERENTIATION	1.02	0.427	0.814
GOBP_SYNCYTIUM_FORMATION	1.02	0.411	0.815
GOBP_NEGATIVE_REGULATION_OF_INTERLEUKIN_6_PRODUCTION	1.02	0.427	0.815
GOMF_PHOSPHATIDYLINOSITOL_3_PHOSPHATE_BINDING	1.02	0.427	0.815
GOBP_REGULATION_OF_CELL_GROWTH_INVOLVED_IN_CARDIAC_MUSCLE_CELL_DEVELOPMENT	1.02	0.431	0.815
GOBP_GENITALIA_DEVELOPMENT	1.02	0.427	0.814
GOBP_REPRODUCTIVE_SYSTEM_DEVELOPMENT	1.02	0.405	0.814
GOBP_REGULATION_OF_POSTSYNAPTIC_NEUROTRANSMITTER_RECEPTOR_ACTIVITY	1.02	0.448	0.814
GOBP_NEURAL_CREST_CELL_DIFFERENTIATION	1.02	0.433	0.813
GOBP_POSITIVE_REGULATION_OF_TRANSMEMBRANE_RECEPTOR_PROTEIN_SERINE_THREONINE_KINASE_SIGNALING_PATHWAY	1.02	0.425	0.813
GOMF_NADP_BINDING	1.02	0.422	0.815
GOBP_REGULATION_OF_CELLULAR_COMPONENT_SIZE	1.02	0.414	0.815
GOMF_OXIDOREDUCTASE_ACTIVITY_ACTING_ON_PAIRED_DONORS_WITH_INCORPORATION_OR_REDUCTION_OF_MOLECULAR_OXYGEN_NAD_P_H_AS_ONE_DONOR_AND_INCORPORATION_OF_ONE_ATOM_OF_OXYGEN	1.02	0.449	0.815
GOBP_AXIS_SPECIFICATION	1.02	0.448	0.817
GOBP_CHROMOSOME_ORGANIZATION_INVOLVED_IN_MEIOTIC_CELL_CYCLE	1.02	0.438	0.816
GOBP_FOREBRAIN_CELL_MIGRATION	1.02	0.428	0.818
GOBP_CHEMICAL_SYNAPTIC_TRANSMISSION_POSTSYNAPTIC	1.02	0.434	0.818
GOBP_NEGATIVE_REGULATION_OF_MEIOTIC_CELL_CYCLE	1.02	0.431	0.818
GOBP_SKELETAL_MUSCLE_CELL_DIFFERENTIATION	1.02	0.419	0.817
GOMF_NEUROPEPTIDE_BINDING	1.02	0.438	0.817
GOBP_REGULATION_OF_HORMONE_SECRETION	1.02	0.416	0.819
GOCC_TERTIARY_GRANULE_MEMBRANE	1.02	0.434	0.819
GOBP_OOCYTE_DIFFERENTIATION	1.02	0.448	0.818
GOBP_CARDIAC_NEURAL_CREST_CELL_DIFFERENTIATION_INVOLVED_IN_HEART_DEVELOPMENT	1.02	0.419	0.819
GOBP_REGULATION_OF_CELL_ADHESION_MEDIATED_BY_INTEGRIN	1.01	0.442	0.821
GOMF_LIPASE_ACTIVITY	1.01	0.443	0.822
GOBP_RESPONSE_TO_INCREASED_OXYGEN_LEVELS	1.01	0.462	0.823
GOCC_DENSE_CORE_GRANULE	1.01	0.44	0.822
GOMF_PLUS_END_DIRECTED_MICROTUBULE_MOTOR_ACTIVITY	1.01	0.449	0.822
GOBP_REGULATION_OF_INSULIN_SECRETION	1.01	0.433	0.823
GOBP_ANIMAL_ORGAN_FORMATION	1.01	0.443	0.823
GOMF_TROPOMYOSIN_BINDING	1.01	0.455	0.824
GOBP_CELLULAR_AMINO_ACID_METABOLIC_PROCESS	1.01	0.436	0.825
GOBP_LIPID_OXIDATION	1.01	0.433	0.825
GOMF_PDZ_DOMAIN_BINDING	1.01	0.428	0.825
GOBP_REGULATION_OF_FILOPODIUM_ASSEMBLY	1.01	0.447	0.826
GOCC_FILOPODIUM	1.01	0.437	0.826
GOCC_DYNACTIN_COMPLEX	1.01	0.459	0.828
GOBP_KERATINOCYTE_DIFFERENTIATION	1.01	0.441	0.828
GOBP_POSITIVE_REGULATION_OF_NUCLEOTIDE_METABOLIC_PROCESS	1.01	0.428	0.829
GOBP_NUCLEOSIDE_MONOPHOSPHATE_CATABOLIC_PROCESS	1.01	0.468	0.829
GOBP_REGULATION_OF_HOMOTYPIC_CELL_CELL_ADHESION	1.01	0.45	0.828
GOBP_MICROTUBULE_BASED_TRANSPORT	1.01	0.427	0.828
GOBP_NEGATIVE_REGULATION_OF_CHONDROCYTE_DIFFERENTIATION	1.01	0.447	0.83
GOBP_POSITIVE_REGULATION_OF_B_CELL_ACTIVATION	1.01	0.455	0.83
GOBP_CELLULAR_RESPONSE_TO_LEPTIN_STIMULUS	1.01	0.455	0.83
GOCC_PLASMA_MEMBRANE_RAFT	1.01	0.453	0.83
GOBP_NEGATIVE_REGULATION_OF_EPITHELIAL_CELL_MIGRATION	1.01	0.442	0.831
GOBP_POSITIVE_REGULATION_OF_CHEMOTAXIS	1.01	0.459	0.834
GOBP_SPERM_MOTILITY	1.01	0.458	0.835
GOCC_PRESYNAPTIC_MEMBRANE	1.01	0.441	0.836
GOBP_CELLULAR_RESPONSE_TO_LIGHT_STIMULUS	1	0.469	0.837
GOBP_NEGATIVE_REGULATION_OF_PROTEIN_LOCALIZATION_TO_NUCLEUS	1	0.43	0.838
GOBP_OSTEOBLAST_DEVELOPMENT	1	0.451	0.839
GOBP_PHOTORECEPTOR_CELL_DIFFERENTIATION	1	0.452	0.839
GOBP_ARF_PROTEIN_SIGNAL_TRANSDUCTION	1	0.449	0.838
GOBP_FACE_DEVELOPMENT	1	0.461	0.838
GOBP_CARDIAC_SEPTUM_MORPHOGENESIS	1	0.443	0.838
GOBP_NEGATIVE_REGULATION_OF_MONONUCLEAR_CELL_MIGRATION	1	0.462	0.837
GOBP_NEGATIVE_REGULATION_OF_SODIUM_ION_TRANSPORT	1	0.429	0.837
GOCC_VOLTAGE_GATED_CALCIUM_CHANNEL_COMPLEX	1	0.457	0.837
GOBP_DIGESTIVE_SYSTEM_DEVELOPMENT	1	0.449	0.839
GOBP_NEURON_APOPTOTIC_PROCESS	1	0.446	0.839
GOBP_SUBSTRATE_ADHESION_DEPENDENT_CELL_SPREADING	1	0.462	0.839
GOBP_EPITHELIAL_TUBE_MORPHOGENESIS	1	0.456	0.84
GOBP_NEGATIVE_REGULATION_OF_CANONICAL_WNT_SIGNALING_PATHWAY	1	0.47	0.841
GOBP_VENTRICULAR_SEPTUM_DEVELOPMENT	1	0.445	0.84
GOBP_STEM_CELL_DIFFERENTIATION	1	0.452	0.84
GOBP_POTASSIUM_ION_IMPORT_ACROSS_PLASMA_MEMBRANE	1	0.448	0.84
GOBP_NEGATIVE_REGULATION_OF_REPRODUCTIVE_PROCESS	1	0.471	0.84
GOBP_RESPONSE_TO_NICOTINE	1	0.451	0.839
GOCC_GLUTAMATERGIC_SYNAPSE	1	0.493	0.84
GOBP_REGULATION_OF_CELL_JUNCTION_ASSEMBLY	1	0.486	0.839
GOBP_INTERLEUKIN_4_PRODUCTION	1	0.486	0.839
GOBP_POSITIVE_REGULATION_OF_NUCLEOTIDE_BIOSYNTHETIC_PROCESS	1	0.447	0.838
GOBP_NUCLEOSIDE_TRIPHOSPHATE_METABOLIC_PROCESS	1	0.469	0.838
GOBP_PROTEIN_LOCALIZATION_TO_PLASMA_MEMBRANE	1	0.465	0.837
GOMF_BASIC_AMINO_ACID_TRANSMEMBRANE_TRANSPORTER_ACTIVITY	1	0.474	0.837
GOBP_AMINE_CATABOLIC_PROCESS	1	0.469	0.837
GOBP_RETINOIC_ACID_METABOLIC_PROCESS	1	0.444	0.837
GOBP_GLYCOPROTEIN_METABOLIC_PROCESS	1	0.477	0.838
GOBP_ATRIAL_SEPTUM_DEVELOPMENT	1	0.474	0.841
GOBP_REGULATION_OF_STRIATED_MUSCLE_CELL_DIFFERENTIATION	1	0.455	0.84
GOBP_NEGATIVE_REGULATION_OF_NEURON_DEATH	1	0.483	0.841
GOBP_REGULATION_OF_CHOLESTEROL_EFFLUX	1	0.445	0.842
GOBP_SYMPATHETIC_NERVOUS_SYSTEM_DEVELOPMENT	1	0.449	0.842
GOBP_RESPONSE_TO_FATTY_ACID	1	0.459	0.842
GOBP_PROTEIN_FOLDING	1	0.467	0.841
GOCC_EXTRINSIC_COMPONENT_OF_MEMBRANE	1	0.483	0.841
GOBP_RESPONSE_TO_PROSTAGLANDIN	1	0.479	0.841
GOBP_POSITIVE_REGULATION_OF_INTERLEUKIN_10_PRODUCTION	1	0.49	0.841
GOBP_INSULIN_SECRETION	1	0.463	0.842
GOBP_PERICARDIUM_DEVELOPMENT	1	0.489	0.841
GOMF_NEUROTRANSMITTER_TRANSMEMBRANE_TRANSPORTER_ACTIVITY	1	0.482	0.841
GOBP_BRANCHED_CHAIN_AMINO_ACID_METABOLIC_PROCESS	1	0.472	0.841
GOBP_MODULATION_OF_EXCITATORY_POSTSYNAPTIC_POTENTIAL	1	0.459	0.841
GOBP_REGULATION_OF_MICROGLIAL_CELL_ACTIVATION	1	0.448	0.84
GOBP_NEGATIVE_REGULATION_OF_CALCIUM_MEDIATED_SIGNALING	1	0.459	0.84
GOBP_REGULATION_OF_DENDRITIC_SPINE_MORPHOGENESIS	1	0.479	0.842
GOBP_CARBOHYDRATE_TRANSPORT	1	0.466	0.842
GOBP_MONOVALENT_INORGANIC_CATION_HOMEOSTASIS	1	0.463	0.842
GOMF_OPSONIN_BINDING	1	0.466	0.842
GOCC_GLIAL_CELL_PROJECTION	0.99	0.462	0.842
GOMF_AMIDE_TRANSMEMBRANE_TRANSPORTER_ACTIVITY	0.99	0.474	0.841
GOBP_WALKING_BEHAVIOR	0.99	0.464	0.842
GOBP_LYTIC_VACUOLE_ORGANIZATION	0.99	0.472	0.843
GOBP_SMALL_MOLECULE_CATABOLIC_PROCESS	0.99	0.481	0.843
GOMF_COMPLEMENT_BINDING	0.99	0.475	0.843
GOBP_NITRIC_OXIDE_MEDIATED_SIGNAL_TRANSDUCTION	0.99	0.458	0.843
GOBP_PYRUVATE_METABOLIC_PROCESS	0.99	0.471	0.842
GOBP_ANTERIOR_POSTERIOR_PATTERN_SPECIFICATION	0.99	0.497	0.842
GOBP_DEVELOPMENTAL_MATURATION	0.99	0.476	0.842
GOBP_NEGATIVE_REGULATION_OF_GLIOGENESIS	0.99	0.466	0.842
GOBP_STEROID_METABOLIC_PROCESS	0.99	0.499	0.841
GOBP_ALCOHOL_BIOSYNTHETIC_PROCESS	0.99	0.471	0.843
GOMF_CALMODULIN_BINDING	0.99	0.474	0.844
GOBP_MICROTUBULE_BUNDLE_FORMATION	0.99	0.471	0.844
GOBP_RESPONSE_TO_AXON_INJURY	0.99	0.478	0.845
GOBP_NEGATIVE_REGULATION_OF_WNT_SIGNALING_PATHWAY	0.99	0.475	0.845
GOBP_EMBRYONIC_ORGAN_DEVELOPMENT	0.99	0.497	0.846
GOBP_CHONDROITIN_SULFATE_PROTEOGLYCAN_METABOLIC_PROCESS	0.99	0.46	0.846
GOBP_LIPID_CATABOLIC_PROCESS	0.99	0.485	0.847
GOBP_CEREBELLAR_CORTEX_MORPHOGENESIS	0.99	0.481	0.848
GOBP_PROTEIN_IMPORT_INTO_MITOCHONDRIAL_MATRIX	0.99	0.473	0.848
GOBP_VESICLE_TRANSPORT_ALONG_MICROTUBULE	0.99	0.448	0.848
GOMF_CALCIUM_DEPENDENT_PHOSPHOLIPID_BINDING	0.99	0.48	0.848
GOBP_ACTION_POTENTIAL	0.99	0.483	0.848
GOBP_ANATOMICAL_STRUCTURE_HOMEOSTASIS	0.99	0.485	0.848
GOBP_PROSTATE_GLAND_MORPHOGENESIS	0.99	0.487	0.848
GOBP_FEMALE_SEX_DIFFERENTIATION	0.99	0.485	0.849
GOBP_DIOL_BIOSYNTHETIC_PROCESS	0.99	0.489	0.849
GOBP_POSITIVE_REGULATION_OF_MONOCYTE_CHEMOTAXIS	0.99	0.483	0.849
GOBP_NEGATIVE_REGULATION_OF_TRANSFORMING_GROWTH_FACTOR_BETA_RECEPTOR_SIGNALING_PATHWAY	0.99	0.487	0.85
GOBP_RIBOSOMAL_SMALL_SUBUNIT_BIOGENESIS	0.99	0.469	0.851
GOCC_PLATELET_ALPHA_GRANULE	0.99	0.481	0.851
GOBP_ORGANIC_HYDROXY_COMPOUND_CATABOLIC_PROCESS	0.99	0.478	0.851
GOBP_REGULATION_OF_ANION_TRANSMEMBRANE_TRANSPORT	0.99	0.475	0.852
GOBP_ENDOTHELIAL_CELL_CHEMOTAXIS	0.99	0.48	0.853
GOBP_CELLULAR_RESPONSE_TO_CARBOHYDRATE_STIMULUS	0.99	0.501	0.853
GOBP_INOSITOL_PHOSPHATE_MEDIATED_SIGNALING	0.99	0.471	0.853
GOBP_NEGATIVE_REGULATION_OF_GROWTH	0.99	0.494	0.852
GOBP_REGULATION_OF_VASCULATURE_DEVELOPMENT	0.99	0.506	0.852
GOBP_MATURATION_OF_LSU_RRNA	0.99	0.486	0.852
GOBP_MUSCLE_CELL_MIGRATION	0.98	0.505	0.851
GOCC_CHITOSOME	0.98	0.48	0.851
GOBP_TETRAPYRROLE_METABOLIC_PROCESS	0.98	0.467	0.851
GOMF_TAU_PROTEIN_BINDING	0.98	0.489	0.852
GOBP_MEMBRANE_REPOLARIZATION_DURING_CARDIAC_MUSCLE_CELL_ACTION_POTENTIAL	0.98	0.49	0.855
GOBP_EXOCRINE_SYSTEM_DEVELOPMENT	0.98	0.475	0.855
GOBP_REGULATION_OF_PROTEIN_EXIT_FROM_ENDOPLASMIC_RETICULUM	0.98	0.488	0.857
GOBP_RESPONSE_TO_CARBOHYDRATE	0.98	0.518	0.857
GOBP_POSITIVE_REGULATION_OF_TRANSPORTER_ACTIVITY	0.98	0.504	0.857
GOBP_NUCLEAR_BODY_ORGANIZATION	0.98	0.495	0.857
GOBP_REGULATION_OF_SMOOTHENED_SIGNALING_PATHWAY	0.98	0.481	0.857
GOBP_REGULATION_OF_CILIUM_BEAT_FREQUENCY	0.98	0.486	0.857
GOBP_CARDIOBLAST_DIFFERENTIATION	0.98	0.494	0.857
GOBP_CELL_JUNCTION_MAINTENANCE	0.98	0.492	0.857
GOBP_REGULATION_OF_CD4_POSITIVE_ALPHA_BETA_T_CELL_ACTIVATION	0.98	0.492	0.857
GOBP_REACTIVE_OXYGEN_SPECIES_METABOLIC_PROCESS	0.98	0.517	0.857
GOMF_PATTERN_RECOGNITION_RECEPTOR_ACTIVITY	0.98	0.496	0.857
GOMF_ORGANIC_ACID_BINDING	0.98	0.501	0.857
GOBP_NEGATIVE_REGULATION_OF_RECEPTOR_SIGNALING_PATHWAY_VIA_JAK_STAT	0.98	0.486	0.857
GOBP_RETINOL_METABOLIC_PROCESS	0.98	0.468	0.857
GOBP_LOCOMOTORY_BEHAVIOR	0.98	0.514	0.858
GOBP_HORMONE_TRANSPORT	0.98	0.54	0.858
GOCC_MEMBRANE_MICRODOMAIN	0.98	0.531	0.857
GOBP_NEGATIVE_REGULATION_OF_PROTEIN_CONTAINING_COMPLEX_ASSEMBLY	0.98	0.525	0.857
GOMF_HEPARAN_SULFATE_PROTEOGLYCAN_BINDING	0.98	0.518	0.857
GOBP_NEGATIVE_REGULATION_OF_EPITHELIAL_TO_MESENCHYMAL_TRANSITION	0.98	0.48	0.858
GOMF_PHOSPHOLIPASE_A2_ACTIVITY	0.98	0.491	0.858
GOBP_POSITIVE_REGULATION_OF_INTERLEUKIN_6_PRODUCTION	0.98	0.479	0.858
GOBP_REGULATION_OF_ERAD_PATHWAY	0.98	0.495	0.858
GOBP_L_ALPHA_AMINO_ACID_TRANSMEMBRANE_TRANSPORT	0.98	0.488	0.858
GOBP_POSITIVE_REGULATION_OF_CREB_TRANSCRIPTION_FACTOR_ACTIVITY	0.98	0.476	0.858
GOMF_MHC_PROTEIN_BINDING	0.98	0.51	0.857
GOBP_REGULATION_OF_ORGANIC_ACID_TRANSPORT	0.98	0.504	0.857
GOBP_EYE_PHOTORECEPTOR_CELL_DIFFERENTIATION	0.98	0.481	0.857
GOCC_ASTROCYTE_PROJECTION	0.98	0.495	0.857
GOBP_REGULATION_OF_SYNAPTIC_VESICLE_EXOCYTOSIS	0.98	0.479	0.857
GOBP_REGULATION_OF_ATP_BIOSYNTHETIC_PROCESS	0.98	0.483	0.856
GOBP_CHEMOKINE_PRODUCTION	0.98	0.508	0.857
GOBP_NEGATIVE_REGULATION_OF_NIK_NF_KAPPAB_SIGNALING	0.98	0.497	0.856
GOCC_SPECIFIC_GRANULE	0.98	0.502	0.856
GOBP_BASEMENT_MEMBRANE_ORGANIZATION	0.98	0.502	0.856
GOBP_LOW_DENSITY_LIPOPROTEIN_PARTICLE_CLEARANCE	0.98	0.491	0.856
GOMF_PHOSPHOLIPID_BINDING	0.98	0.532	0.855
GOBP_GLUCOCORTICOID_METABOLIC_PROCESS	0.98	0.495	0.855
GOBP_XENOBIOTIC_TRANSPORT	0.98	0.491	0.855
GOBP_POSITIVE_REGULATION_OF_PEPTIDE_SECRETION	0.98	0.507	0.854
GOBP_PROTEIN_TRIMERIZATION	0.98	0.492	0.854
GOBP_POSITIVE_REGULATION_OF_HEART_GROWTH	0.98	0.519	0.854
GOBP_RESPIRATORY_CHAIN_COMPLEX_IV_ASSEMBLY	0.98	0.492	0.855
GOBP_PYRIMIDINE_NUCLEOBASE_METABOLIC_PROCESS	0.98	0.496	0.855
GOBP_REGULATION_OF_SPROUTING_ANGIOGENESIS	0.97	0.518	0.856
GOBP_CALCIUM_ION_TRANSPORT	0.97	0.537	0.856
GOBP_COGNITION	0.97	0.527	0.856
GOBP_ATRIOVENTRICULAR_VALVE_DEVELOPMENT	0.97	0.511	0.857
GOBP_POSITIVE_REGULATION_OF_VASCULATURE_DEVELOPMENT	0.97	0.532	0.857
GOMF_IMMUNE_RECEPTOR_ACTIVITY	0.97	0.483	0.857
GOBP_POSITIVE_REGULATION_OF_CHEMOKINE_PRODUCTION	0.97	0.501	0.859
GOBP_ANGIOGENESIS_INVOLVED_IN_WOUND_HEALING	0.97	0.5	0.859
GOBP_PURINE_NUCLEOSIDE_MONOPHOSPHATE_METABOLIC_PROCESS	0.97	0.506	0.858
GOBP_REGULATION_OF_ANTIGEN_PROCESSING_AND_PRESENTATION	0.97	0.487	0.858
GOBP_TUMOR_NECROSIS_FACTOR_SUPERFAMILY_CYTOKINE_PRODUCTION	0.97	0.533	0.857
GOMF_C_C_CHEMOKINE_BINDING	0.97	0.536	0.857
GOBP_REGULATION_OF_EPITHELIAL_TO_MESENCHYMAL_TRANSITION	0.97	0.516	0.858
GOBP_TRANSCRIPTION_PREINITIATION_COMPLEX_ASSEMBLY	0.97	0.497	0.857
GOBP_REGULATION_OF_DENDRITE_EXTENSION	0.97	0.509	0.857
GOBP_PROTEOGLYCAN_BIOSYNTHETIC_PROCESS	0.97	0.518	0.858
GOBP_MORPHOGENESIS_OF_EMBRYONIC_EPITHELIUM	0.97	0.513	0.859
GOBP_POSITIVE_REGULATION_OF_PEPTIDYL_SERINE_PHOSPHORYLATION	0.97	0.512	0.862
GOMF_G_PROTEIN_COUPLED_RECEPTOR_BINDING	0.97	0.557	0.862
GOMF_NUCLEAR_RECEPTOR_ACTIVITY	0.97	0.517	0.863
GOCC_GTPASE_COMPLEX	0.97	0.49	0.863
GOBP_ACIDIC_AMINO_ACID_TRANSPORT	0.97	0.52	0.863
GOBP_POSITIVE_REGULATION_OF_LEUKOCYTE_PROLIFERATION	0.97	0.518	0.864
GOBP_ALPHA_BETA_T_CELL_PROLIFERATION	0.97	0.508	0.863
GOCC_VESICLE_COAT	0.97	0.506	0.864
GOBP_EPITHELIAL_CELL_PROLIFERATION	0.97	0.572	0.863
GOCC_MITOCHONDRIAL_SMALL_RIBOSOMAL_SUBUNIT	0.97	0.518	0.863
GOBP_NEGATIVE_REGULATION_OF_PROTEASOMAL_PROTEIN_CATABOLIC_PROCESS	0.97	0.493	0.863
GOBP_RESPONSE_TO_HYPEROXIA	0.97	0.51	0.862
GOBP_REGULATION_OF_OLIGODENDROCYTE_DIFFERENTIATION	0.97	0.5	0.864
GOBP_INSULIN_SECRETION_INVOLVED_IN_CELLULAR_RESPONSE_TO_GLUCOSE_STIMULUS	0.97	0.521	0.864
GOBP_CARBOHYDRATE_DERIVATIVE_TRANSPORT	0.97	0.557	0.865
GOBP_REGULATION_OF_DENDRITE_DEVELOPMENT	0.97	0.511	0.864
GOBP_PURINE_CONTAINING_COMPOUND_BIOSYNTHETIC_PROCESS	0.97	0.546	0.865
GOBP_REGULATION_OF_BROWN_FAT_CELL_DIFFERENTIATION	0.97	0.515	0.864
GOBP_PHOSPHOLIPID_DEPHOSPHORYLATION	0.97	0.527	0.865
GOBP_LEUKOCYTE_CELL_CELL_ADHESION	0.97	0.561	0.866
GOBP_IMMUNOLOGICAL_SYNAPSE_FORMATION	0.96	0.499	0.867
GOBP_MUCOPOLYSACCHARIDE_METABOLIC_PROCESS	0.96	0.509	0.867
GOBP_REGULATION_OF_PROTEIN_CONTAINING_COMPLEX_DISASSEMBLY	0.96	0.518	0.867
GOBP_AMYLOID_BETA_CLEARANCE	0.96	0.531	0.868
GOBP_B_CELL_MEDIATED_IMMUNITY	0.96	0.542	0.867
GOMF_FATTY_ACID_BINDING	0.96	0.529	0.867
GOCC_INTERCALATED_DISC	0.96	0.509	0.867
GOBP_DENDRITIC_CELL_DIFFERENTIATION	0.96	0.528	0.867
GOMF_MANNOSE_BINDING	0.96	0.526	0.867
GOMF_LOW_DENSITY_LIPOPROTEIN_PARTICLE_RECEPTOR_BINDING	0.96	0.495	0.867
GOBP_POSITIVE_REGULATION_OF_T_CELL_CYTOKINE_PRODUCTION	0.96	0.506	0.867
GOBP_POSITIVE_REGULATION_OF_STEM_CELL_PROLIFERATION	0.96	0.524	0.867
GOBP_PYROPTOSIS	0.96	0.508	0.867
GOBP_CERAMIDE_METABOLIC_PROCESS	0.96	0.522	0.867
GOMF_TRANSMEMBRANE_RECEPTOR_PROTEIN_PHOSPHATASE_ACTIVITY	0.96	0.519	0.867
GOBP_MRNA_CLEAVAGE	0.96	0.509	0.867
GOMF_CIS_TRANS_ISOMERASE_ACTIVITY	0.96	0.532	0.869
GOBP_POSITIVE_REGULATION_OF_RHO_PROTEIN_SIGNAL_TRANSDUCTION	0.96	0.514	0.869
GOBP_NEGATIVE_REGULATION_OF_TUMOR_NECROSIS_FACTOR_MEDIATED_SIGNALING_PATHWAY	0.96	0.503	0.87
GOBP_MESENCHYMAL_CELL_DIFFERENTIATION	0.96	0.566	0.87
GOBP_C4_DICARBOXYLATE_TRANSPORT	0.96	0.512	0.87
GOCC_LATE_ENDOSOME	0.96	0.583	0.87
GOBP_REGULATION_OF_POTASSIUM_ION_TRANSPORT	0.96	0.537	0.87
GOBP_REGULATION_OF_ATP_DEPENDENT_ACTIVITY	0.96	0.526	0.871
GOBP_ARGININE_METABOLIC_PROCESS	0.96	0.541	0.87
GOBP_TRANSPORT_ALONG_MICROTUBULE	0.96	0.535	0.87
GOBP_PURINE_DEOXYRIBONUCLEOTIDE_METABOLIC_PROCESS	0.96	0.512	0.872
GOBP_POSITIVE_REGULATION_OF_INTERLEUKIN_12_PRODUCTION	0.96	0.543	0.873
GOBP_POSITIVE_REGULATION_OF_TRANSCRIPTION_REGULATORY_REGION_DNA_BINDING	0.96	0.533	0.874
GOBP_NEGATIVE_REGULATION_OF_GLUCONEOGENESIS	0.96	0.518	0.873
GOMF_CHAPERONE_BINDING	0.96	0.549	0.873
GOBP_REGULATION_OF_CELL_MATRIX_ADHESION	0.96	0.533	0.873
GOMF_PROTEIN_SERINE_THREONINE_PHOSPHATASE_ACTIVITY	0.96	0.557	0.872
GOBP_DEFENSE_RESPONSE_TO_GRAM_NEGATIVE_BACTERIUM	0.96	0.55	0.872
GOBP_DEVELOPMENTAL_INDUCTION	0.96	0.503	0.874
GOBP_PLATELET_ACTIVATION	0.96	0.546	0.874
GOCC_PLATELET_ALPHA_GRANULE_LUMEN	0.96	0.533	0.874
GOBP_TOLL_LIKE_RECEPTOR_2_SIGNALING_PATHWAY	0.96	0.514	0.875
GOBP_CILIUM_OR_FLAGELLUM_DEPENDENT_CELL_MOTILITY	0.96	0.568	0.874
GOBP_PURINE_CONTAINING_COMPOUND_CATABOLIC_PROCESS	0.96	0.529	0.874
GOMF_CYSTEINE_TYPE_ENDOPEPTIDASE_REGULATOR_ACTIVITY_INVOLVED_IN_APOPTOTIC_PROCESS	0.96	0.511	0.874
GOBP_NEUROMUSCULAR_SYNAPTIC_TRANSMISSION	0.96	0.544	0.875
GOCC_NEURON_PROJECTION_CYTOPLASM	0.96	0.554	0.875
GOBP_NEUROEPITHELIAL_CELL_DIFFERENTIATION	0.95	0.523	0.876
GOBP_PURINE_NUCLEOTIDE_CATABOLIC_PROCESS	0.95	0.543	0.875
GOBP_ADAPTIVE_IMMUNE_RESPONSE_BASED_ON_SOMATIC_RECOMBINATION_OF_IMMUNE_RECEPTORS_BUILT_FROM_IMMUNOGLOBULIN_SUPERFAMILY_DOMAINS	0.95	0.58	0.876
GOBP_REGULATION_OF_DIGESTIVE_SYSTEM_PROCESS	0.95	0.532	0.876
GOBP_POSITIVE_REGULATION_OF_DIGESTIVE_SYSTEM_PROCESS	0.95	0.497	0.876
GOBP_PROTEIN_EXIT_FROM_ENDOPLASMIC_RETICULUM	0.95	0.532	0.876
GOBP_REGULATION_OF_CARDIAC_CONDUCTION	0.95	0.514	0.877
GOBP_POSITIVE_REGULATION_OF_PHOSPHOPROTEIN_PHOSPHATASE_ACTIVITY	0.95	0.528	0.878
GOBP_NEGATIVE_REGULATION_OF_CHOLESTEROL_EFFLUX	0.95	0.508	0.877
GOBP_RESPONSE_TO_LEAD_ION	0.95	0.511	0.877
GOBP_POSITIVE_REGULATION_OF_INTERLEUKIN_4_PRODUCTION	0.95	0.539	0.877
GOCC_SNO_S_RNA_CONTAINING_RIBONUCLEOPROTEIN_COMPLEX	0.95	0.541	0.877
GOBP_PEPTIDYL_TYROSINE_MODIFICATION	0.95	0.627	0.877
GOBP_POSITIVE_REGULATION_OF_INTERFERON_GAMMA_PRODUCTION	0.95	0.522	0.877
GOBP_REGULATION_OF_T_HELPER_17_TYPE_IMMUNE_RESPONSE	0.95	0.508	0.877
GOBP_EMBRYO_IMPLANTATION	0.95	0.535	0.877
GOBP_B_CELL_DIFFERENTIATION	0.95	0.57	0.879
GOBP_PROTEIN_PEPTIDYL_PROLYL_ISOMERIZATION	0.95	0.532	0.878
GOBP_NEGATIVE_REGULATION_OF_TRANSPORT	0.95	0.619	0.878
GOMF_CYSTEINE_TYPE_ENDOPEPTIDASE_ACTIVITY	0.95	0.535	0.878
GOBP_PRIMARY_ALCOHOL_METABOLIC_PROCESS	0.95	0.561	0.878
GOBP_POSITIVE_REGULATION_OF_ERK1_AND_ERK2_CASCADE	0.95	0.609	0.878
GOMF_PHOSPHATIDYLINOSITOL_PHOSPHATE_BINDING	0.95	0.579	0.879
GOBP_SIGNAL_RELEASE	0.95	0.624	0.879
GOBP_NADH_METABOLIC_PROCESS	0.95	0.541	0.879
GOBP_NEGATIVE_REGULATION_OF_BLOOD_CIRCULATION	0.95	0.516	0.879
GOBP_LIPOPOLYSACCHARIDE_MEDIATED_SIGNALING_PATHWAY	0.95	0.544	0.88
GOBP_RIBOSE_PHOSPHATE_BIOSYNTHETIC_PROCESS	0.95	0.569	0.879
GOBP_DEVELOPMENT_OF_PRIMARY_FEMALE_SEXUAL_CHARACTERISTICS	0.95	0.561	0.88
GOBP_EPITHELIAL_CELL_CELL_ADHESION	0.95	0.509	0.879
GOBP_NEGATIVE_REGULATION_OF_TUMOR_NECROSIS_FACTOR_SUPERFAMILY_CYTOKINE_PRODUCTION	0.95	0.566	0.88
GOMF_PROTEIN_TRANSMEMBRANE_TRANSPORTER_ACTIVITY	0.95	0.537	0.881
GOBP_REGENERATION	0.95	0.594	0.881
GOBP_RESPONSE_TO_MONOSACCHARIDE	0.95	0.606	0.881
GOCC_GOLGI_CISTERNA_MEMBRANE	0.95	0.548	0.881
GOBP_MEMORY	0.95	0.577	0.882
GOBP_REGULATION_OF_STEM_CELL_DIFFERENTIATION	0.95	0.573	0.882
GOBP_DETECTION_OF_STIMULUS_INVOLVED_IN_SENSORY_PERCEPTION_OF_PAIN	0.95	0.527	0.882
GOBP_POSITIVE_REGULATION_OF_INTERLEUKIN_1_PRODUCTION	0.95	0.532	0.882
GOMF_STEROL_TRANSPORTER_ACTIVITY	0.95	0.536	0.882
GOBP_V_D_J_RECOMBINATION	0.95	0.545	0.883
GOBP_MYELOID_LEUKOCYTE_DIFFERENTIATION	0.95	0.579	0.884
GOBP_POSITIVE_REGULATION_OF_ENDOTHELIAL_CELL_DIFFERENTIATION	0.95	0.522	0.883
GOCC_CELL_SUBSTRATE_JUNCTION	0.94	0.618	0.885
GOBP_CELLULAR_AMINO_ACID_CATABOLIC_PROCESS	0.94	0.584	0.886
GOBP_REGULATION_OF_MUSCLE_ADAPTATION	0.94	0.548	0.886
GOMF_WIDE_PORE_CHANNEL_ACTIVITY	0.94	0.542	0.886
GOBP_REGULATION_OF_ALTERNATIVE_MRNA_SPLICING_VIA_SPLICEOSOME	0.94	0.563	0.886
GOBP_REGULATION_OF_NOTCH_SIGNALING_PATHWAY	0.94	0.557	0.886
GOBP_POSTSYNAPTIC_MEMBRANE_ORGANIZATION	0.94	0.542	0.888
GOBP_NEGATIVE_REGULATION_OF_DEVELOPMENTAL_GROWTH	0.94	0.582	0.887
GOBP_REGULATION_OF_HEART_RATE	0.94	0.601	0.887
GOBP_NEGATIVE_REGULATION_OF_OSTEOCLAST_DIFFERENTIATION	0.94	0.538	0.887
GOBP_CELLULAR_RESPONSE_TO_KETONE	0.94	0.579	0.887
GOMF_LIGASE_ACTIVITY	0.94	0.597	0.886
GOBP_REGULATION_OF_CARDIAC_MUSCLE_CONTRACTION	0.94	0.552	0.886
GOBP_REGULATION_OF_B_CELL_DIFFERENTIATION	0.94	0.549	0.886
GOBP_STEROL_TRANSPORT	0.94	0.565	0.886
GOBP_LIPOPROTEIN_BIOSYNTHETIC_PROCESS	0.94	0.576	0.886
GOMF_OXIDOREDUCTASE_ACTIVITY_ACTING_ON_PAIRED_DONORS_WITH_INCORPORATION_OR_REDUCTION_OF_MOLECULAR_OXYGEN	0.94	0.567	0.886
GOCC_GUANYL_NUCLEOTIDE_EXCHANGE_FACTOR_COMPLEX	0.94	0.563	0.888
GOCC_VESICLE_LUMEN	0.94	0.616	0.888
GOMF_KINESIN_BINDING	0.94	0.545	0.89
GOBP_CELL_CELL_JUNCTION_ORGANIZATION	0.94	0.61	0.89
GOCC_EXTRINSIC_COMPONENT_OF_PLASMA_MEMBRANE	0.94	0.607	0.89
GOMF_ISOPEPTIDASE_ACTIVITY	0.94	0.529	0.89
GOBP_MECHANORECEPTOR_DIFFERENTIATION	0.94	0.581	0.89
GOBP_NUCLEOTIDE_TRANSPORT	0.94	0.549	0.889
GOBP_CELLULAR_RESPONSE_TO_ACID_CHEMICAL	0.94	0.57	0.89
GOBP_REGULATION_OF_EPITHELIAL_CELL_DIFFERENTIATION_INVOLVED_IN_KIDNEY_DEVELOPMENT	0.94	0.556	0.89
GOBP_POSITIVE_REGULATION_OF_ATP_DEPENDENT_ACTIVITY	0.94	0.564	0.89
GOBP_FATTY_ACID_HOMEOSTASIS	0.94	0.53	0.889
GOBP_NUCLEOSIDE_BISPHOSPHATE_BIOSYNTHETIC_PROCESS	0.94	0.576	0.889
GOCC_ENDOSOME_MEMBRANE	0.94	0.662	0.889
GOBP_POSTSYNAPTIC_SIGNAL_TRANSDUCTION	0.94	0.561	0.89
GOBP_NEGATIVE_REGULATION_OF_HYDROLASE_ACTIVITY	0.94	0.643	0.891
GOBP_FILOPODIUM_ASSEMBLY	0.94	0.545	0.89
GOBP_PEPTIDYL_ARGININE_METHYLATION	0.94	0.521	0.89
GOBP_EXTRACELLULAR_MATRIX_ASSEMBLY	0.94	0.563	0.89
GOBP_INTESTINAL_ABSORPTION	0.94	0.565	0.89
GOBP_POSITIVE_REGULATION_OF_INSULIN_SECRETION_INVOLVED_IN_CELLULAR_RESPONSE_TO_GLUCOSE_STIMULUS	0.94	0.545	0.889
GOMF_SEMAPHORIN_RECEPTOR_BINDING	0.94	0.543	0.889
GOBP_CALCIUM_ION_TRANSMEMBRANE_TRANSPORT	0.94	0.64	0.888
GOMF_CARBOHYDRATE_DERIVATIVE_TRANSMEMBRANE_TRANSPORTER_ACTIVITY	0.94	0.577	0.889
GOBP_REGULATION_OF_ATP_METABOLIC_PROCESS	0.94	0.572	0.889
GOBP_KERATINOCYTE_MIGRATION	0.94	0.538	0.889
GOMF_CARBOHYDRATE_BINDING	0.94	0.648	0.888
GOBP_REGULATION_OF_ANATOMICAL_STRUCTURE_SIZE	0.94	0.674	0.888
GOBP_PURINE_RIBONUCLEOSIDE_METABOLIC_PROCESS	0.94	0.545	0.888
GOCC_PARALLEL_FIBER_TO_PURKINJE_CELL_SYNAPSE	0.94	0.544	0.889
GOBP_REGULATION_OF_CATECHOLAMINE_METABOLIC_PROCESS	0.93	0.542	0.889
GOBP_REGULATION_OF_T_CELL_PROLIFERATION	0.93	0.604	0.889
GOBP_NEGATIVE_REGULATION_OF_BLOOD_VESSEL_ENDOTHELIAL_CELL_MIGRATION	0.93	0.562	0.889
GOCC_ER_TO_GOLGI_TRANSPORT_VESICLE_MEMBRANE	0.93	0.566	0.889
GOBP_REGULATION_OF_CAMP_DEPENDENT_PROTEIN_KINASE_ACTIVITY	0.93	0.566	0.89
GOMF_CYTOKINE_RECEPTOR_ACTIVITY	0.93	0.591	0.89
GOBP_POLYOL_CATABOLIC_PROCESS	0.93	0.532	0.89
GOBP_INTERLEUKIN_12_PRODUCTION	0.93	0.583	0.89
GOBP_PRODUCTION_OF_MOLECULAR_MEDIATOR_INVOLVED_IN_INFLAMMATORY_RESPONSE	0.93	0.579	0.889
GOBP_AMINE_BIOSYNTHETIC_PROCESS	0.93	0.561	0.889
GOBP_PHARYNGEAL_SYSTEM_DEVELOPMENT	0.93	0.557	0.89
GOBP_REGULATION_OF_ANION_TRANSPORT	0.93	0.579	0.89
GOBP_POSITIVE_REGULATION_OF_MAPK_CASCADE	0.93	0.677	0.89
GOMF_CALCIUM_ACTIVATED_CATION_CHANNEL_ACTIVITY	0.93	0.561	0.892
GOBP_RETINA_HOMEOSTASIS	0.93	0.584	0.892
GOMF_INHIBITORY_EXTRACELLULAR_LIGAND_GATED_ION_CHANNEL_ACTIVITY	0.93	0.562	0.893
GOBP_PROTEIN_PALMITOYLATION	0.93	0.567	0.893
GOBP_GASTRULATION	0.93	0.625	0.894
GOMF_SODIUM_CHANNEL_ACTIVITY	0.93	0.581	0.894
GOBP_SPINDLE_LOCALIZATION	0.93	0.603	0.894
GOBP_CARBOHYDRATE_TRANSMEMBRANE_TRANSPORT	0.93	0.616	0.893
GOBP_SECRETION_BY_TISSUE	0.93	0.552	0.893
GOMF_SULFUR_COMPOUND_TRANSMEMBRANE_TRANSPORTER_ACTIVITY	0.93	0.578	0.895
GOBP_POSITIVE_REGULATION_OF_CELL_PROJECTION_ORGANIZATION	0.93	0.675	0.894
GOBP_TOLL_LIKE_RECEPTOR_3_SIGNALING_PATHWAY	0.93	0.568	0.895
GOCC_CELL_PROJECTION_MEMBRANE	0.93	0.668	0.896
GOBP_POSTSYNAPSE_ASSEMBLY	0.93	0.549	0.897
GOBP_NEGATIVE_REGULATION_OF_LYASE_ACTIVITY	0.93	0.552	0.896
GOBP_ISOPRENOID_BIOSYNTHETIC_PROCESS	0.93	0.575	0.896
GOBP_POSITIVE_REGULATION_OF_CELL_MATRIX_ADHESION	0.93	0.61	0.896
GOBP_RESPONSE_TO_THYROID_HORMONE	0.93	0.579	0.896
GOCC_CUL3_RING_UBIQUITIN_LIGASE_COMPLEX	0.93	0.572	0.896
GOBP_TRANSITION_METAL_ION_HOMEOSTASIS	0.93	0.625	0.896
GOCC_CYTOPLASMIC_REGION	0.93	0.669	0.896
GOBP_NEURAL_PRECURSOR_CELL_PROLIFERATION	0.93	0.636	0.897
GOBP_CELL_MIGRATION_INVOLVED_IN_SPROUTING_ANGIOGENESIS	0.93	0.61	0.896
GOBP_REGULATION_OF_LEUKOCYTE_CHEMOTAXIS	0.93	0.607	0.896
GOCC_NBAF_COMPLEX	0.93	0.556	0.896
GOBP_NEUROTRANSMITTER_UPTAKE	0.93	0.594	0.898
GOMF_UNFOLDED_PROTEIN_BINDING	0.93	0.573	0.898
GOBP_RIBONUCLEOSIDE_METABOLIC_PROCESS	0.92	0.58	0.899
GOMF_RETINAL_BINDING	0.92	0.566	0.9
GOBP_VESICLE_DOCKING	0.92	0.583	0.901
GOBP_CARBOHYDRATE_CATABOLIC_PROCESS	0.92	0.65	0.9
GOBP_FIBRINOLYSIS	0.92	0.57	0.9
GOBP_REGULATION_OF_NEURAL_PRECURSOR_CELL_PROLIFERATION	0.92	0.61	0.902
GOBP_POSITIVE_REGULATION_OF_LEUKOCYTE_CELL_CELL_ADHESION	0.92	0.66	0.903
GOBP_REGULATION_OF_GRANULOCYTE_CHEMOTAXIS	0.92	0.617	0.903
GOMF_AMINO_ACID_SODIUM_SYMPORTER_ACTIVITY	0.92	0.568	0.903
GOBP_MULTICELLULAR_ORGANISMAL_HOMEOSTASIS	0.92	0.699	0.903
GOMF_TRANSFERASE_ACTIVITY_TRANSFERRING_ALKYL_OR_ARYL_OTHER_THAN_METHYL_GROUPS	0.92	0.598	0.903
GOBP_CYTOSKELETON_DEPENDENT_INTRACELLULAR_TRANSPORT	0.92	0.668	0.904
GOBP_REGULATION_OF_ENDOTHELIAL_CELL_CHEMOTAXIS	0.92	0.575	0.903
GOCC_MICROBODY_LUMEN	0.92	0.589	0.904
GOBP_POSITIVE_REGULATION_OF_EPIDERMIS_DEVELOPMENT	0.92	0.579	0.903
GOBP_TELENCEPHALON_GLIAL_CELL_MIGRATION	0.92	0.554	0.905
GOBP_MITOCHONDRIAL_CYTOCHROME_C_OXIDASE_ASSEMBLY	0.92	0.569	0.906
GOBP_NEGATIVE_REGULATION_OF_PROTEOLYSIS_INVOLVED_IN_CELLULAR_PROTEIN_CATABOLIC_PROCESS	0.92	0.613	0.905
GOBP_FATTY_ACID_CATABOLIC_PROCESS	0.92	0.625	0.907
GOBP_ORGANIC_HYDROXY_COMPOUND_BIOSYNTHETIC_PROCESS	0.92	0.662	0.906
GOBP_REGULATION_OF_ASTROCYTE_DIFFERENTIATION	0.92	0.604	0.907
GOBP_PROTEIN_CONTAINING_COMPLEX_LOCALIZATION	0.92	0.64	0.908
GOBP_CELL_ADHESION_MOLECULE_PRODUCTION	0.92	0.571	0.907
GOBP_METANEPHRIC_NEPHRON_DEVELOPMENT	0.92	0.585	0.907
GOBP_NEGATIVE_REGULATION_OF_MUSCLE_CONTRACTION	0.92	0.563	0.909
GOBP_ADULT_LOCOMOTORY_BEHAVIOR	0.92	0.628	0.908
GOBP_PHAGOCYTOSIS	0.92	0.673	0.909
GOBP_COPPER_ION_HOMEOSTASIS	0.92	0.594	0.909
GOBP_WHITE_FAT_CELL_DIFFERENTIATION	0.92	0.605	0.909
GOMF_CYSTEINE_TYPE_ENDOPEPTIDASE_INHIBITOR_ACTIVITY_INVOLVED_IN_APOPTOTIC_PROCESS	0.92	0.57	0.909
GOBP_RESPONSE_TO_LEPTIN	0.92	0.599	0.909
GOBP_ESTABLISHMENT_OF_PROTEIN_LOCALIZATION_TO_MITOCHONDRIAL_MEMBRANE	0.92	0.579	0.909
GOBP_CELL_COMMUNICATION_INVOLVED_IN_CARDIAC_CONDUCTION	0.92	0.579	0.908
GOBP_NEGATIVE_REGULATION_OF_INFLAMMATORY_RESPONSE	0.92	0.648	0.908
GOBP_T_HELPER_1_CELL_DIFFERENTIATION	0.92	0.582	0.909
GOBP_NEGATIVE_REGULATION_OF_UBIQUITIN_DEPENDENT_PROTEIN_CATABOLIC_PROCESS	0.92	0.608	0.908
GOBP_EPIDERMAL_CELL_DIFFERENTIATION	0.91	0.664	0.909
GOBP_REGULATION_OF_SODIUM_ION_TRANSPORT	0.91	0.615	0.909
GOBP_REGULATION_OF_COLLAGEN_METABOLIC_PROCESS	0.91	0.581	0.909
GOBP_GLIAL_CELL_PROLIFERATION	0.91	0.597	0.91
GOBP_POSITIVE_REGULATION_OF_ACTIN_NUCLEATION	0.91	0.578	0.91
GOBP_EPITHELIAL_TUBE_FORMATION	0.91	0.676	0.91
GOBP_CILIUM_MOVEMENT	0.91	0.689	0.91
GOBP_PROTEIN_LOCALIZATION_TO_CELL_PERIPHERY	0.91	0.692	0.91
GOBP_HEMOSTASIS	0.91	0.654	0.91
GOBP_CARDIAC_MUSCLE_CELL_ACTION_POTENTIAL_INVOLVED_IN_CONTRACTION	0.91	0.612	0.91
GOBP_CELLULAR_HORMONE_METABOLIC_PROCESS	0.91	0.629	0.91
GOBP_NEGATIVE_REGULATION_OF_BIOMINERALIZATION	0.91	0.606	0.91
GOBP_MIDBRAIN_DEVELOPMENT	0.91	0.607	0.911
GOBP_EMBRYONIC_AXIS_SPECIFICATION	0.91	0.603	0.911
GOBP_MORPHOGENESIS_OF_AN_EPITHELIAL_BUD	0.91	0.587	0.911
GOBP_NUCLEOSIDE_PHOSPHATE_CATABOLIC_PROCESS	0.91	0.634	0.911
GOBP_POSITIVE_REGULATION_OF_MYOTUBE_DIFFERENTIATION	0.91	0.594	0.911
GOBP_REGULATION_OF_TOLERANCE_INDUCTION	0.91	0.603	0.911
GOBP_POSITIVE_REGULATION_OF_TELOMERASE_ACTIVITY	0.91	0.595	0.911
GOBP_T_CELL_ACTIVATION_INVOLVED_IN_IMMUNE_RESPONSE	0.91	0.621	0.912
GOBP_CELLULAR_DEFENSE_RESPONSE	0.91	0.608	0.912
GOBP_NIK_NF_KAPPAB_SIGNALING	0.91	0.666	0.912
GOBP_NEGATIVE_REGULATION_OF_COAGULATION	0.91	0.622	0.912
GOBP_REGULATION_OF_UBIQUITIN_DEPENDENT_PROTEIN_CATABOLIC_PROCESS	0.91	0.672	0.912
GOBP_SPHINGOLIPID_METABOLIC_PROCESS	0.91	0.66	0.912
GOBP_TRNA_THREONYLCARBAMOYLADENOSINE_METABOLIC_PROCESS	0.91	0.594	0.913
GOBP_POST_ANAL_TAIL_MORPHOGENESIS	0.91	0.581	0.912
GOBP_REGULATION_OF_ACTIN_FILAMENT_BASED_PROCESS	0.91	0.733	0.913
GOBP_REGULATION_OF_NEURON_MIGRATION	0.91	0.616	0.914
GOBP_NEURON_PROJECTION_REGENERATION	0.91	0.618	0.913
GOBP_REGULATION_OF_BODY_FLUID_LEVELS	0.91	0.72	0.914
GOBP_GLYCOSYL_COMPOUND_METABOLIC_PROCESS	0.91	0.639	0.914
GOBP_ACTIN_FILAMENT_DEPOLYMERIZATION	0.91	0.628	0.913
GOBP_POSITIVE_REGULATION_OF_SPROUTING_ANGIOGENESIS	0.91	0.603	0.914
GOBP_REGULATION_OF_GLIAL_CELL_PROLIFERATION	0.91	0.602	0.914
GOCC_POLYSOMAL_RIBOSOME	0.91	0.583	0.915
GOBP_POSITIVE_REGULATION_OF_CYTOKINE_PRODUCTION_INVOLVED_IN_IMMUNE_RESPONSE	0.91	0.636	0.914
GOBP_RESPONSE_TO_MISFOLDED_PROTEIN	0.91	0.598	0.914
GOBP_NEGATIVE_REGULATION_OF_VASCULAR_ASSOCIATED_SMOOTH_MUSCLE_CELL_MIGRATION	0.91	0.606	0.915
GOBP_SYNAPTONEMAL_COMPLEX_ORGANIZATION	0.91	0.575	0.915
GOBP_MESENCHYMAL_CELL_DEVELOPMENT	0.91	0.638	0.915
GOBP_MESENCHYMAL_TO_EPITHELIAL_TRANSITION	0.91	0.599	0.915
GOBP_REGULATION_OF_ACTIN_FILAMENT_BUNDLE_ASSEMBLY	0.9	0.656	0.917
GOMF_PHOSPHATIDYLINOSITOL_3_4_BISPHOSPHATE_BINDING	0.9	0.611	0.916
GOBP_SEROTONIN_TRANSPORT	0.9	0.596	0.916
GOCC_CILIARY_MEMBRANE	0.9	0.652	0.916
GOMF_VITAMIN_TRANSMEMBRANE_TRANSPORTER_ACTIVITY	0.9	0.612	0.916
GOBP_VENTRICULAR_SYSTEM_DEVELOPMENT	0.9	0.586	0.916
GOBP_HEPARAN_SULFATE_PROTEOGLYCAN_BIOSYNTHETIC_PROCESS	0.9	0.62	0.916
GOMF_EXOGENOUS_PROTEIN_BINDING	0.9	0.641	0.917
GOBP_REGULATION_OF_EPIDERMIS_DEVELOPMENT	0.9	0.656	0.921
GOBP_PANCREAS_DEVELOPMENT	0.9	0.647	0.921
GOBP_REGULATION_OF_CELL_CELL_ADHESION	0.9	0.761	0.92
GOBP_POSITIVE_REGULATION_OF_NEURON_PROJECTION_DEVELOPMENT	0.9	0.681	0.92
GOBP_POSITIVE_REGULATION_OF_HORMONE_SECRETION	0.9	0.668	0.92
GOBP_REGULATION_OF_LEUKOCYTE_DIFFERENTIATION	0.9	0.725	0.921
GOBP_TRANSITION_METAL_ION_TRANSPORT	0.9	0.668	0.921
GOBP_POSITIVE_REGULATION_OF_TORC1_SIGNALING	0.9	0.587	0.92
GOBP_UBIQUITIN_DEPENDENT_ERAD_PATHWAY	0.9	0.655	0.921
GOBP_RESPONSE_TO_XENOBIOTIC_STIMULUS	0.9	0.74	0.921
GOBP_AMINOGLYCAN_BIOSYNTHETIC_PROCESS	0.9	0.642	0.923
GOBP_MUSCLE_ADAPTATION	0.9	0.668	0.925
GOMF_MONOCARBOXYLIC_ACID_TRANSMEMBRANE_TRANSPORTER_ACTIVITY	0.9	0.603	0.926
GOBP_RESPONSE_TO_AMYLOID_BETA	0.9	0.626	0.925
GOCC_ACTIN_CYTOSKELETON	0.9	0.777	0.925
GOBP_REGULATION_OF_AMINO_ACID_TRANSPORT	0.9	0.62	0.925
GOMF_EPIDERMAL_GROWTH_FACTOR_RECEPTOR_BINDING	0.9	0.623	0.925
GOBP_T_CELL_PROLIFERATION	0.9	0.731	0.925
GOBP_REGULATION_OF_SYNAPTIC_PLASTICITY	0.9	0.711	0.925
GOMF_SIGNALING_RECEPTOR_COMPLEX_ADAPTOR_ACTIVITY	0.9	0.627	0.925
GOBP_POSITIVE_REGULATION_OF_SECRETION	0.9	0.717	0.925
GOBP_IMP_METABOLIC_PROCESS	0.9	0.6	0.924
GOBP_POSITIVE_REGULATION_OF_RECEPTOR_SIGNALING_PATHWAY_VIA_STAT	0.9	0.635	0.924
GOBP_REGULATION_OF_MEMBRANE_INVAGINATION	0.9	0.603	0.924
GOBP_PYRIMIDINE_RIBONUCLEOTIDE_BIOSYNTHETIC_PROCESS	0.9	0.614	0.924
GOCC_CELL_CORTEX	0.9	0.767	0.923
GOBP_POSITIVE_REGULATION_OF_HUMORAL_IMMUNE_RESPONSE	0.9	0.597	0.923
GOBP_REGULATION_OF_NON_CANONICAL_WNT_SIGNALING_PATHWAY	0.9	0.622	0.923
GOBP_REGULATION_OF_HEART_GROWTH	0.9	0.623	0.924
GOBP_TRICARBOXYLIC_ACID_CYCLE	0.9	0.634	0.924
GOBP_NEGATIVE_REGULATION_OF_PROTEIN_LOCALIZATION	0.9	0.731	0.924
GOCC_COPII_COATED_ER_TO_GOLGI_TRANSPORT_VESICLE	0.9	0.666	0.924
GOBP_RNA_MEDIATED_GENE_SILENCING_BY_INHIBITION_OF_TRANSLATION	0.89	0.654	0.923
GOMF_TRANSFERASE_ACTIVITY_TRANSFERRING_SULPHUR_CONTAINING_GROUPS	0.89	0.674	0.923
GOBP_RESPONSE_TO_PROGESTERONE	0.89	0.605	0.924
GOBP_MEMBRANE_DEPOLARIZATION_DURING_CARDIAC_MUSCLE_CELL_ACTION_POTENTIAL	0.89	0.599	0.924
GOBP_REGULATION_OF_PLASMINOGEN_ACTIVATION	0.89	0.611	0.924
GOBP_FATTY_ACID_BETA_OXIDATION	0.89	0.666	0.925
GOBP_DECIDUALIZATION	0.89	0.621	0.925
GOCC_RECYCLING_ENDOSOME	0.89	0.725	0.925
GOBP_NEUROTRANSMITTER_RECEPTOR_LOCALIZATION_TO_POSTSYNAPTIC_SPECIALIZATION_MEMBRANE	0.89	0.605	0.924
GOBP_REGULATION_OF_TRANSCRIPTION_REGULATORY_REGION_DNA_BINDING	0.89	0.649	0.924
GOBP_REGULATION_OF_TRANSPOSITION	0.89	0.618	0.924
GOBP_NEGATIVE_REGULATION_OF_PROTEASOMAL_UBIQUITIN_DEPENDENT_PROTEIN_CATABOLIC_PROCESS	0.89	0.613	0.924
GOBP_NEGATIVE_REGULATION_OF_PEPTIDE_SECRETION	0.89	0.628	0.924
GOBP_STRESS_FIBER_ASSEMBLY	0.89	0.684	0.923
GOBP_NEGATIVE_REGULATION_OF_ANION_TRANSPORT	0.89	0.608	0.925
GOMF_HYDROLASE_ACTIVITY_ACTING_ON_GLYCOSYL_BONDS	0.89	0.698	0.925
GOCC_AXON_CYTOPLASM	0.89	0.635	0.924
GOMF_LIGASE_ACTIVITY_FORMING_CARBON_NITROGEN_BONDS	0.89	0.636	0.924
GOMF_SULFOTRANSFERASE_ACTIVITY	0.89	0.646	0.926
GOBP_INTERLEUKIN_13_PRODUCTION	0.89	0.629	0.927
GOBP_POLYOL_METABOLIC_PROCESS	0.89	0.675	0.927
GOCC_MYELIN_SHEATH	0.89	0.615	0.927
GOBP_SPECIFICATION_OF_ANIMAL_ORGAN_IDENTITY	0.89	0.646	0.927
GOBP_COLLECTING_DUCT_DEVELOPMENT	0.89	0.604	0.927
GOBP_REGULATION_OF_LAMELLIPODIUM_ASSEMBLY	0.89	0.644	0.926
GOBP_NEGATIVE_REGULATION_OF_SMOOTH_MUSCLE_CONTRACTION	0.89	0.624	0.927
GOMF_EPHRIN_RECEPTOR_BINDING	0.89	0.625	0.926
GOCC_CONDENSED_NUCLEAR_CHROMOSOME	0.89	0.66	0.926
GOBP_VESICLE_TARGETING_TO_FROM_OR_WITHIN_GOLGI	0.89	0.618	0.926
GOBP_POSITIVE_REGULATION_OF_FATTY_ACID_TRANSPORT	0.89	0.635	0.926
GOCC_CLATHRIN_ADAPTOR_COMPLEX	0.89	0.595	0.926
GOBP_EXTRACELLULAR_TRANSPORT	0.89	0.639	0.927
GOBP_GANGLIOSIDE_METABOLIC_PROCESS	0.89	0.624	0.927
GOBP_PROTEIN_REFOLDING	0.89	0.602	0.929
GOBP_GLIOGENESIS	0.89	0.763	0.928
GOBP_QUINONE_METABOLIC_PROCESS	0.89	0.641	0.928
GOBP_RIBONUCLEOSIDE_MONOPHOSPHATE_METABOLIC_PROCESS	0.89	0.673	0.928
GOBP_CARDIAC_SEPTUM_DEVELOPMENT	0.89	0.684	0.928
GOBP_CEREBRAL_CORTEX_NEURON_DIFFERENTIATION	0.89	0.655	0.928
GOBP_PROTEIN_TARGETING_TO_MEMBRANE	0.89	0.712	0.928
GOBP_REGULATION_OF_BEHAVIOR	0.89	0.694	0.928
GOBP_CELLULAR_RESPONSE_TO_ALCOHOL	0.89	0.693	0.928
GOMF_L_AMINO_ACID_TRANSMEMBRANE_TRANSPORTER_ACTIVITY	0.89	0.65	0.927
GOBP_NUCLEOSIDE_METABOLIC_PROCESS	0.89	0.65	0.929
GOBP_REGULATION_OF_PRESYNAPTIC_CYTOSOLIC_CALCIUM_ION_CONCENTRATION	0.89	0.63	0.928
GOMF_ACID_THIOL_LIGASE_ACTIVITY	0.88	0.639	0.929
GOBP_NEGATIVE_REGULATION_OF_CELLULAR_RESPONSE_TO_INSULIN_STIMULUS	0.88	0.654	0.928
GOBP_POSITIVE_REGULATION_OF_INTERLEUKIN_1_BETA_PRODUCTION	0.88	0.672	0.929
GOBP_STEROID_BIOSYNTHETIC_PROCESS	0.88	0.729	0.929
GOBP_CEREBELLAR_CORTEX_FORMATION	0.88	0.628	0.929
GOBP_MODULATION_BY_HOST_OF_SYMBIONT_PROCESS	0.88	0.671	0.929
GOBP_EPITHELIAL_TO_MESENCHYMAL_TRANSITION_INVOLVED_IN_ENDOCARDIAL_CUSHION_FORMATION	0.88	0.634	0.93
GOBP_VERY_LONG_CHAIN_FATTY_ACID_METABOLIC_PROCESS	0.88	0.639	0.931
GOBP_AMEBOIDAL_TYPE_CELL_MIGRATION	0.88	0.838	0.931
GOBP_MEMBRANE_REPOLARIZATION	0.88	0.646	0.931
GOBP_NEGATIVE_REGULATION_OF_GLUCOSE_IMPORT	0.88	0.647	0.931
GOBP_NEGATIVE_REGULATION_OF_GLUCOSE_TRANSMEMBRANE_TRANSPORT	0.88	0.635	0.93
GOBP_ESTROGEN_METABOLIC_PROCESS	0.88	0.628	0.932
GOBP_NEGATIVE_REGULATION_OF_ACTIN_FILAMENT_POLYMERIZATION	0.88	0.676	0.932
GOBP_PROTEIN_ADP_RIBOSYLATION	0.88	0.658	0.932
GOMF_NADPLUS_BINDING	0.88	0.64	0.933
GOMF_HYDROLASE_ACTIVITY_ACTING_ON_CARBON_NITROGEN_BUT_NOT_PEPTIDE_BONDS_IN_CYCLIC_AMIDINES	0.88	0.648	0.934
GOBP_AXIS_ELONGATION	0.88	0.656	0.934
GOBP_POSITIVE_REGULATION_OF_STRIATED_MUSCLE_CELL_DIFFERENTIATION	0.88	0.672	0.933
GOBP_FC_EPSILON_RECEPTOR_SIGNALING_PATHWAY	0.88	0.613	0.933
GOBP_NEGATIVE_REGULATION_OF_PROTEIN_CONTAINING_COMPLEX_DISASSEMBLY	0.88	0.692	0.934
GOBP_AMMONIUM_ION_METABOLIC_PROCESS	0.88	0.655	0.935
GOBP_NEGATIVE_REGULATION_OF_I_KAPPAB_KINASE_NF_KAPPAB_SIGNALING	0.88	0.667	0.935
GOBP_CAMP_METABOLIC_PROCESS	0.88	0.636	0.935
GOBP_ACTIVATION_OF_JANUS_KINASE_ACTIVITY	0.88	0.634	0.934
GOBP_RESPONSE_TO_MECHANICAL_STIMULUS	0.88	0.753	0.934
GOBP_REGULATION_OF_INSULIN_LIKE_GROWTH_FACTOR_RECEPTOR_SIGNALING_PATHWAY	0.88	0.638	0.934
GOBP_POSITIVE_REGULATION_OF_DNA_TEMPLATED_TRANSCRIPTION_INITIATION	0.88	0.672	0.935
GOBP_GLYCOSYLATION	0.88	0.765	0.935
GOMF_CALCIUM_DEPENDENT_PHOSPHOLIPASE_A2_ACTIVITY	0.88	0.623	0.935
GOMF_PHOSPHATIDYLINOSITOL_3_KINASE_REGULATOR_ACTIVITY	0.88	0.646	0.935
GOBP_VESICLE_DOCKING_INVOLVED_IN_EXOCYTOSIS	0.88	0.65	0.935
GOBP_RESPONSE_TO_ESTRADIOL	0.88	0.72	0.936
GOBP_REGULATION_OF_B_CELL_ACTIVATION	0.88	0.738	0.938
GOBP_NEGATIVE_REGULATION_OF_PLATELET_ACTIVATION	0.88	0.648	0.937
GOBP_RESPONSE_TO_COLD	0.88	0.685	0.937
GOMF_RECEPTOR_ANTAGONIST_ACTIVITY	0.87	0.624	0.937
GOBP_ACTIVATION_OF_IMMUNE_RESPONSE	0.87	0.786	0.937
GOBP_POSITIVE_REGULATION_OF_FOCAL_ADHESION_ASSEMBLY	0.87	0.646	0.937
GOBP_POSITIVE_REGULATION_OF_TRANSFORMING_GROWTH_FACTOR_BETA_PRODUCTION	0.87	0.65	0.938
GOBP_AUDITORY_RECEPTOR_CELL_MORPHOGENESIS	0.87	0.64	0.938
GOMF_IONOTROPIC_GLUTAMATE_RECEPTOR_ACTIVITY	0.87	0.655	0.939
GOBP_POSITIVE_REGULATION_OF_CELL_CELL_ADHESION	0.87	0.794	0.939
GOBP_CELLULAR_GLUCOSE_HOMEOSTASIS	0.87	0.73	0.94
GOCC_EXTRINSIC_COMPONENT_OF_ORGANELLE_MEMBRANE	0.87	0.699	0.941
GOCC_PHOTORECEPTOR_CONNECTING_CILIUM	0.87	0.668	0.941
GOCC_PORE_COMPLEX	0.87	0.638	0.941
GOCC_HIPPOCAMPAL_MOSSY_FIBER_TO_CA3_SYNAPSE	0.87	0.663	0.94
GOCC_SCF_UBIQUITIN_LIGASE_COMPLEX	0.87	0.672	0.941
GOBP_NOTCH_SIGNALING_PATHWAY	0.87	0.779	0.941
GOBP_REGULATION_OF_PEPTIDYL_TYROSINE_PHOSPHORYLATION	0.87	0.806	0.941
GOBP_NEGATIVE_REGULATION_OF_SUPRAMOLECULAR_FIBER_ORGANIZATION	0.87	0.766	0.942
GOMF_DEAMINASE_ACTIVITY	0.87	0.659	0.942
GOBP_REGULATION_OF_PHAGOCYTOSIS	0.87	0.708	0.941
GOBP_LEUKOCYTE_PROLIFERATION	0.87	0.805	0.941
GOMF_INWARD_RECTIFIER_POTASSIUM_CHANNEL_ACTIVITY	0.87	0.652	0.943
GOBP_NEGATIVE_REGULATION_OF_REACTIVE_OXYGEN_SPECIES_METABOLIC_PROCESS	0.87	0.707	0.943
GOBP_RESPONSE_TO_ALKALOID	0.87	0.723	0.943
GOBP_REGULATION_OF_ORGAN_GROWTH	0.87	0.723	0.942
GOBP_OLIGODENDROCYTE_DIFFERENTIATION	0.87	0.715	0.945
GOBP_REGULATION_OF_CELL_SUBSTRATE_JUNCTION_ORGANIZATION	0.87	0.74	0.944
GOBP_MEMBRANE_LIPID_METABOLIC_PROCESS	0.87	0.785	0.945
GOBP_NEGATIVE_REGULATION_OF_PROTEIN_POLYMERIZATION	0.87	0.676	0.945
GOBP_POSITIVE_REGULATION_OF_LAMELLIPODIUM_ASSEMBLY	0.87	0.697	0.945
GOBP_REGULATION_OF_GLUCOSE_IMPORT	0.87	0.705	0.946
GOBP_CELLULAR_RESPONSE_TO_CADMIUM_ION	0.87	0.656	0.946
GOMF_PEPTIDE_TRANSMEMBRANE_TRANSPORTER_ACTIVITY	0.87	0.653	0.946
GOBP_POSITIVE_REGULATION_OF_STRESS_ACTIVATED_PROTEIN_KINASE_SIGNALING_CASCADE	0.87	0.757	0.946
GOCC_AP_TYPE_MEMBRANE_COAT_ADAPTOR_COMPLEX	0.86	0.658	0.948
GOBP_CELLULAR_LIPID_CATABOLIC_PROCESS	0.86	0.804	0.949
GOBP_ASYMMETRIC_CELL_DIVISION	0.86	0.649	0.948
GOMF_MOLECULAR_ADAPTOR_ACTIVITY	0.86	0.854	0.949
GOMF_ATPASE_BINDING	0.86	0.73	0.948
GOBP_RIBOSOME_ASSEMBLY	0.86	0.698	0.948
GOMF_CALCIUM_CHANNEL_REGULATOR_ACTIVITY	0.86	0.679	0.949
GOBP_MONOVALENT_INORGANIC_ANION_HOMEOSTASIS	0.86	0.658	0.95
GOBP_REGULATION_OF_TUMOR_NECROSIS_FACTOR_MEDIATED_SIGNALING_PATHWAY	0.86	0.699	0.951
GOBP_CARDIAC_MUSCLE_CELL_ACTION_POTENTIAL	0.86	0.722	0.951
GOBP_RESPONSE_TO_KETONE	0.86	0.791	0.951
GOBP_NEURON_DEATH	0.86	0.839	0.95
GOBP_POSITIVE_REGULATION_OF_GLYCOLYTIC_PROCESS	0.86	0.679	0.951
GOBP_REGULATION_OF_SYNAPTIC_TRANSMISSION_GABAERGIC	0.86	0.692	0.951
GOMF_DYNEIN_INTERMEDIATE_CHAIN_BINDING	0.86	0.677	0.951
GOBP_NEGATIVE_REGULATION_OF_VASCULATURE_DEVELOPMENT	0.86	0.752	0.951
GOBP_REGULATION_OF_ENDOCYTOSIS	0.86	0.785	0.951
GOMF_HEXOSYLTRANSFERASE_ACTIVITY	0.86	0.794	0.95
GOBP_ACTIN_FILAMENT_SEVERING	0.86	0.651	0.95
GOBP_GLYCOSYL_COMPOUND_CATABOLIC_PROCESS	0.86	0.698	0.951
GOCC_EARLY_ENDOSOME_MEMBRANE	0.86	0.803	0.95
GOBP_BRANCHED_CHAIN_AMINO_ACID_CATABOLIC_PROCESS	0.86	0.668	0.95
GOBP_NEGATIVE_REGULATION_OF_POTASSIUM_ION_TRANSPORT	0.86	0.698	0.95
GOBP_NEUROTRANSMITTER_METABOLIC_PROCESS	0.86	0.662	0.95
GOMF_PENTOSYLTRANSFERASE_ACTIVITY	0.86	0.704	0.95
GOBP_RESPONSE_TO_ALCOHOL	0.86	0.817	0.95
GOBP_CARDIAC_CONDUCTION	0.86	0.743	0.95
GOBP_CHAPERONE_COFACTOR_DEPENDENT_PROTEIN_REFOLDING	0.86	0.682	0.951
GOBP_POSITIVE_REGULATION_OF_ENDOCYTOSIS	0.86	0.757	0.951
GOMF_PROTEIN_MACROMOLECULE_ADAPTOR_ACTIVITY	0.86	0.847	0.951
GOBP_POSITIVE_REGULATION_OF_VIRAL_LIFE_CYCLE	0.86	0.669	0.951
GOMF_PHOSPHOTYROSINE_RESIDUE_BINDING	0.86	0.684	0.95
GOBP_MYELOID_CELL_DIFFERENTIATION	0.86	0.857	0.95
GOBP_PROSTAGLANDIN_TRANSPORT	0.86	0.674	0.951
GOBP_NUCLEAR_MIGRATION	0.86	0.678	0.951
GOBP_POSITIVE_REGULATION_OF_SMOOTHENED_SIGNALING_PATHWAY	0.86	0.705	0.952
GOBP_REGULATION_OF_STEROL_TRANSPORT	0.86	0.726	0.952
GOBP_REGULATION_OF_KERATINOCYTE_DIFFERENTIATION	0.86	0.707	0.952
GOBP_NAD_METABOLIC_PROCESS	0.86	0.705	0.953
GOBP_RESPONSE_TO_STEROID_HORMONE	0.86	0.839	0.953
GOBP_UTERUS_DEVELOPMENT	0.85	0.691	0.954
GOBP_CALCINEURIN_MEDIATED_SIGNALING	0.85	0.718	0.956
GOBP_REGULATION_OF_NEURONAL_SYNAPTIC_PLASTICITY	0.85	0.711	0.956
GOBP_POSITIVE_REGULATION_OF_EXCITATORY_POSTSYNAPTIC_POTENTIAL	0.85	0.684	0.956
GOBP_RECEPTOR_INTERNALIZATION	0.85	0.767	0.958
GOMF_1_PHOSPHATIDYLINOSITOL_BINDING	0.85	0.677	0.958
GOBP_SIGNAL_TRANSDUCTION_INVOLVED_IN_REGULATION_OF_GENE_EXPRESSION	0.85	0.662	0.958
GOBP_MAMMARY_GLAND_EPITHELIUM_DEVELOPMENT	0.85	0.727	0.957
GOBP_POSITIVE_REGULATION_OF_NATURAL_KILLER_CELL_ACTIVATION	0.85	0.684	0.957
GOBP_FEMALE_GENITALIA_DEVELOPMENT	0.85	0.675	0.957
GOBP_PHOSPHATIDYLCHOLINE_BIOSYNTHETIC_PROCESS	0.85	0.689	0.959
GOBP_REGULATION_OF_MICROTUBULE_DEPOLYMERIZATION	0.85	0.703	0.958
GOMF_NAD_RETINOL_DEHYDROGENASE_ACTIVITY	0.85	0.67	0.958
GOCC_EARLY_ENDOSOME	0.85	0.873	0.959
GOBP_POSITIVE_REGULATION_OF_SUPRAMOLECULAR_FIBER_ORGANIZATION	0.85	0.803	0.96
GOMF_CYTOSKELETAL_MOTOR_ACTIVITY	0.85	0.754	0.96
GOBP_POSITIVE_REGULATION_OF_CELL_MORPHOGENESIS_INVOLVED_IN_DIFFERENTIATION	0.85	0.751	0.959
GOBP_TISSUE_MIGRATION	0.85	0.873	0.959
GOBP_ALPHA_AMINO_ACID_CATABOLIC_PROCESS	0.85	0.767	0.959
GOBP_REGULATION_OF_PROTEIN_MATURATION	0.85	0.721	0.959
GOBP_RESPONSE_TO_ESTROGEN	0.85	0.743	0.96
GOBP_POSITIVE_REGULATION_OF_SODIUM_ION_TRANSMEMBRANE_TRANSPORTER_ACTIVITY	0.85	0.663	0.959
GOBP_I_KAPPAB_PHOSPHORYLATION	0.85	0.685	0.96
GOCC_MULTIVESICULAR_BODY	0.85	0.725	0.959
GOBP_ALANINE_TRANSPORT	0.85	0.678	0.959
GOBP_REGULATION_OF_RECEPTOR_LOCALIZATION_TO_SYNAPSE	0.85	0.664	0.959
GOBP_B_CELL_ACTIVATION	0.85	0.859	0.959
GOBP_MRNA_MODIFICATION	0.85	0.691	0.959
GOBP_PHOTOTRANSDUCTION_VISIBLE_LIGHT	0.85	0.66	0.959
GOBP_AUDITORY_RECEPTOR_CELL_DEVELOPMENT	0.85	0.672	0.959
GOBP_RESPONSE_TO_CALCIUM_ION	0.85	0.811	0.959
GOCC_INTRINSIC_COMPONENT_OF_ORGANELLE_MEMBRANE	0.85	0.899	0.959
GOBP_POSITIVE_REGULATION_OF_SODIUM_ION_TRANSMEMBRANE_TRANSPORT	0.85	0.672	0.959
GOBP_REACTIVE_OXYGEN_SPECIES_BIOSYNTHETIC_PROCESS	0.85	0.737	0.959
GOBP_REGULATION_OF_FATTY_ACID_TRANSPORT	0.85	0.693	0.959
GOMF_MANGANESE_ION_BINDING	0.85	0.757	0.958
GOBP_SYNAPTIC_MEMBRANE_ADHESION	0.85	0.709	0.958
GOBP_SULFUR_COMPOUND_TRANSPORT	0.85	0.745	0.958
GOBP_ORGAN_INDUCTION	0.84	0.699	0.962
GOBP_NUCLEOSIDE_PHOSPHATE_BIOSYNTHETIC_PROCESS	0.84	0.834	0.961
GOBP_CYTOKINE_PRODUCTION_INVOLVED_IN_INFLAMMATORY_RESPONSE	0.84	0.739	0.963
GOBP_POSITIVE_REGULATION_OF_INSULIN_SECRETION	0.84	0.742	0.963
GOBP_REGULATION_OF_LAMELLIPODIUM_ORGANIZATION	0.84	0.716	0.963
GOBP_PROTEIN_DEMANNOSYLATION	0.84	0.662	0.963
GOBP_POSITIVE_REGULATION_OF_GLUCOSE_IMPORT	0.84	0.724	0.964
GOBP_PURINERGIC_NUCLEOTIDE_RECEPTOR_SIGNALING_PATHWAY	0.84	0.707	0.964
GOBP_CARDIAC_ATRIUM_DEVELOPMENT	0.84	0.703	0.964
GOBP_POSITIVE_REGULATION_OF_CYTOKINE_PRODUCTION_INVOLVED_IN_INFLAMMATORY_RESPONSE	0.84	0.723	0.964
GOBP_GMP_METABOLIC_PROCESS	0.84	0.689	0.964
GOCC_MICROVILLUS	0.84	0.773	0.963
GOMF_AMINO_ACID_CATION_SYMPORTER_ACTIVITY	0.84	0.683	0.964
GOBP_POSITIVE_REGULATION_OF_PROTEIN_BINDING	0.84	0.768	0.964
GOBP_TRANSPOSITION	0.84	0.703	0.964
GOMF_ACYLTRANSFERASE_ACTIVITY	0.84	0.847	0.963
GOBP_POSITIVE_REGULATION_OF_T_HELPER_1_TYPE_IMMUNE_RESPONSE	0.84	0.695	0.964
GOBP_POSITIVE_REGULATION_OF_CALCIUM_ION_IMPORT	0.84	0.693	0.963
GOBP_LONG_TERM_SYNAPTIC_POTENTIATION	0.84	0.767	0.964
GOBP_POSITIVE_REGULATION_OF_MEIOTIC_CELL_CYCLE	0.84	0.702	0.964
GOBP_NEGATIVE_REGULATION_OF_CYSTEINE_TYPE_ENDOPEPTIDASE_ACTIVITY	0.84	0.757	0.965
GOBP_SYNAPTIC_VESICLE_TRANSPORT	0.84	0.738	0.965
GOBP_PERIPHERAL_NERVOUS_SYSTEM_DEVELOPMENT	0.84	0.772	0.964
GOBP_PROTEIN_LIPID_COMPLEX_ASSEMBLY	0.84	0.721	0.965
GOBP_NEGATIVE_REGULATION_OF_ORGANIC_ACID_TRANSPORT	0.84	0.703	0.965
GOBP_MACROPHAGE_CHEMOTAXIS	0.84	0.704	0.966
GOBP_PROTEIN_CATABOLIC_PROCESS_IN_THE_VACUOLE	0.84	0.696	0.967
GOBP_POSITIVE_REGULATION_OF_ADAPTIVE_IMMUNE_RESPONSE	0.84	0.803	0.967
GOBP_MITOCHONDRIAL_CALCIUM_ION_HOMEOSTASIS	0.84	0.696	0.967
GOBP_POSITIVE_REGULATION_OF_CELL_SUBSTRATE_JUNCTION_ORGANIZATION	0.84	0.711	0.967
GOBP_MEMBRANE_BIOGENESIS	0.83	0.762	0.967
GOBP_LEUKOCYTE_CHEMOTAXIS	0.83	0.868	0.967
GOMF_LIPOPROTEIN_PARTICLE_RECEPTOR_ACTIVITY	0.83	0.686	0.967
GOBP_SMOOTH_MUSCLE_CELL_MIGRATION	0.83	0.782	0.967
GOBP_NEGATIVE_REGULATION_OF_INTRACELLULAR_PROTEIN_TRANSPORT	0.83	0.732	0.967
GOMF_CYSTEINE_TYPE_PEPTIDASE_ACTIVITY	0.83	0.845	0.967
GOMF_STEROID_BINDING	0.83	0.801	0.966
GOBP_NEGATIVE_REGULATION_OF_MYELOID_LEUKOCYTE_DIFFERENTIATION	0.83	0.737	0.967
GOBP_NUCLEOSIDE_CATABOLIC_PROCESS	0.83	0.71	0.967
GOBP_EMBRYONIC_CAMERA_TYPE_EYE_MORPHOGENESIS	0.83	0.712	0.967
GOMF_DYNEIN_LIGHT_INTERMEDIATE_CHAIN_BINDING	0.83	0.72	0.968
GOCC_PHOSPHATIDYLINOSITOL_3_KINASE_COMPLEX	0.83	0.697	0.968
GOMF_MECHANOSENSITIVE_ION_CHANNEL_ACTIVITY	0.83	0.69	0.968
GOBP_REGULATION_OF_CLATHRIN_DEPENDENT_ENDOCYTOSIS	0.83	0.694	0.968
GOBP_HYPOTHALAMUS_DEVELOPMENT	0.83	0.692	0.968
GOBP_ANTIGEN_PROCESSING_AND_PRESENTATION_OF_PEPTIDE_ANTIGEN_VIA_MHC_CLASS_I	0.83	0.715	0.968
GOBP_STARTLE_RESPONSE	0.83	0.695	0.969
GOBP_DENDRITIC_CELL_MIGRATION	0.83	0.752	0.969
GOBP_NEGATIVE_REGULATION_OF_ACTIN_FILAMENT_BUNDLE_ASSEMBLY	0.83	0.734	0.969
GOBP_REGULATION_OF_DELAYED_RECTIFIER_POTASSIUM_CHANNEL_ACTIVITY	0.83	0.71	0.969
GOBP_MEGAKARYOCYTE_DIFFERENTIATION	0.83	0.739	0.968
GOBP_PROTEIN_DEPOLYMERIZATION	0.83	0.811	0.969
GOBP_SCF_DEPENDENT_PROTEASOMAL_UBIQUITIN_DEPENDENT_PROTEIN_CATABOLIC_PROCESS	0.83	0.74	0.97
GOBP_RESPONSE_TO_FOLLICLE_STIMULATING_HORMONE	0.83	0.716	0.97
GOBP_NEGATIVE_REGULATION_OF_EXTRINSIC_APOPTOTIC_SIGNALING_PATHWAY_VIA_DEATH_DOMAIN_RECEPTORS	0.83	0.73	0.97
GOBP_MICROTUBULE_BASED_MOVEMENT	0.83	0.933	0.971
GOBP_POSITIVE_REGULATION_OF_FILOPODIUM_ASSEMBLY	0.83	0.702	0.972
GOCC_CHROMOCENTER	0.83	0.687	0.972
GOBP_REGULATION_OF_LONG_TERM_SYNAPTIC_POTENTIATION	0.83	0.747	0.972
GOBP_NEGATIVE_REGULATION_OF_MUSCLE_CELL_DIFFERENTIATION	0.83	0.783	0.972
GOCC_GERM_CELL_NUCLEUS	0.83	0.723	0.972
GOBP_NERVE_DEVELOPMENT	0.83	0.793	0.972
GOBP_CD4_POSITIVE_ALPHA_BETA_T_CELL_CYTOKINE_PRODUCTION	0.83	0.72	0.973
GOBP_LAMELLIPODIUM_MORPHOGENESIS	0.83	0.719	0.973
GOBP_STEROID_HORMONE_BIOSYNTHETIC_PROCESS	0.82	0.739	0.974
GOBP_MEMBRANE_REPOLARIZATION_DURING_ACTION_POTENTIAL	0.82	0.709	0.974
GOBP_NEGATIVE_REGULATION_OF_SIGNALING_RECEPTOR_ACTIVITY	0.82	0.767	0.974
GOBP_REGULATION_OF_CD4_POSITIVE_ALPHA_BETA_T_CELL_DIFFERENTIATION	0.82	0.757	0.974
GOBP_POSITIVE_REGULATION_OF_PROTEIN_LOCALIZATION	0.82	0.925	0.974
GOBP_MAMMARY_GLAND_DEVELOPMENT	0.82	0.83	0.974
GOBP_LUNG_ALVEOLUS_DEVELOPMENT	0.82	0.756	0.974
GOBP_NEGATIVE_REGULATION_OF_LEUKOCYTE_MIGRATION	0.82	0.781	0.974
GOCC_RECYCLING_ENDOSOME_MEMBRANE	0.82	0.808	0.974
GOBP_MAINTENANCE_OF_LOCATION_IN_CELL	0.82	0.875	0.974
GOBP_NEGATIVE_REGULATION_OF_PEPTIDYL_TYROSINE_PHOSPHORYLATION	0.82	0.76	0.974
GOBP_SULFUR_AMINO_ACID_BIOSYNTHETIC_PROCESS	0.82	0.701	0.974
GOBP_CRANIAL_NERVE_DEVELOPMENT	0.82	0.752	0.974
GOBP_HAIR_CELL_DIFFERENTIATION	0.82	0.746	0.974
GOBP_TUBE_FORMATION	0.82	0.865	0.975
GOCC_LATE_ENDOSOME_MEMBRANE	0.82	0.84	0.976
GOMF_MYOSIN_V_BINDING	0.82	0.743	0.976
GOBP_NEGATIVE_REGULATION_OF_INFLAMMATORY_RESPONSE_TO_ANTIGENIC_STIMULUS	0.82	0.703	0.976
GOMF_CALMODULIN_DEPENDENT_PROTEIN_KINASE_ACTIVITY	0.82	0.752	0.976
GOBP_COLLAGEN_BIOSYNTHETIC_PROCESS	0.82	0.744	0.976
GOBP_NEGATIVE_REGULATION_OF_ACTIN_FILAMENT_DEPOLYMERIZATION	0.82	0.762	0.976
GOBP_SERINE_FAMILY_AMINO_ACID_METABOLIC_PROCESS	0.82	0.769	0.976
GOBP_NEGATIVE_REGULATION_OF_INTERLEUKIN_12_PRODUCTION	0.82	0.74	0.977
GOBP_POSITIVE_REGULATION_OF_NITRIC_OXIDE_SYNTHASE_ACTIVITY	0.82	0.719	0.976
GOBP_NEGATIVE_REGULATION_OF_LEUKOCYTE_APOPTOTIC_PROCESS	0.82	0.76	0.978
GOBP_CELLULAR_METABOLIC_COMPOUND_SALVAGE	0.82	0.755	0.978
GOMF_R_SMAD_BINDING	0.82	0.733	0.978
GOBP_REGULATION_OF_LYMPHOCYTE_ACTIVATION	0.82	0.949	0.978
GOBP_NEGATIVE_REGULATION_OF_CARDIAC_MUSCLE_TISSUE_GROWTH	0.82	0.74	0.979
GOBP_MITOCHONDRION_LOCALIZATION	0.82	0.789	0.978
GOBP_REGULATION_OF_MYELOID_CELL_DIFFERENTIATION	0.82	0.893	0.978
GOBP_CELLULAR_COMPONENT_DISASSEMBLY	0.82	0.945	0.978
GOBP_REGULATION_OF_PROTEASOMAL_UBIQUITIN_DEPENDENT_PROTEIN_CATABOLIC_PROCESS	0.81	0.839	0.979
GOBP_REGULATION_OF_PEPTIDYL_SERINE_PHOSPHORYLATION	0.81	0.849	0.979
GOBP_BRAIN_MORPHOGENESIS	0.81	0.763	0.979
GOBP_MITOCHONDRIAL_TRANSCRIPTION	0.81	0.75	0.98
GOBP_ANATOMICAL_STRUCTURE_REGRESSION	0.81	0.744	0.98
GOBP_SEGMENT_SPECIFICATION	0.81	0.712	0.98
GOBP_LENS_FIBER_CELL_DIFFERENTIATION	0.81	0.771	0.98
GOBP_REGULATION_OF_ALPHA_BETA_T_CELL_DIFFERENTIATION	0.81	0.813	0.98
GOBP_MEMBRANE_DOCKING	0.81	0.814	0.98
GOBP_REGULATION_OF_HEMOPOIESIS	0.81	0.93	0.98
GOCC_TRANSPORT_VESICLE_MEMBRANE	0.81	0.87	0.98
GOBP_REGULATION_OF_INTRINSIC_APOPTOTIC_SIGNALING_PATHWAY_IN_RESPONSE_TO_DNA_DAMAGE_BY_P53_CLASS_MEDIATOR	0.81	0.727	0.98
GOBP_NEGATIVE_REGULATION_OF_EXTRINSIC_APOPTOTIC_SIGNALING_PATHWAY	0.81	0.839	0.98
GOMF_GLYCOSYLTRANSFERASE_ACTIVITY	0.81	0.93	0.981
GOBP_REGULATION_OF_T_HELPER_CELL_DIFFERENTIATION	0.81	0.773	0.981
GOMF_TRANSCRIPTION_REGULATOR_INHIBITOR_ACTIVITY	0.81	0.738	0.981
GOBP_SERTOLI_CELL_DIFFERENTIATION	0.81	0.732	0.981
GOBP_REGULATION_OF_MYELOID_CELL_APOPTOTIC_PROCESS	0.81	0.734	0.981
GOBP_AMINE_METABOLIC_PROCESS	0.81	0.874	0.981
GOBP_MAMMARY_GLAND_EPITHELIAL_CELL_DIFFERENTIATION	0.81	0.751	0.981
GOBP_POSITIVE_REGULATION_OF_SIGNALING_RECEPTOR_ACTIVITY	0.81	0.778	0.981
GOBP_REGULATION_OF_B_CELL_RECEPTOR_SIGNALING_PATHWAY	0.81	0.747	0.982
GOBP_REGULATION_OF_CELL_MORPHOGENESIS_INVOLVED_IN_DIFFERENTIATION	0.81	0.84	0.981
GOBP_INTERMEMBRANE_LIPID_TRANSFER	0.81	0.78	0.982
GOBP_REGULATION_OF_ICOSANOID_SECRETION	0.81	0.738	0.983
GOBP_STEROID_CATABOLIC_PROCESS	0.81	0.776	0.983
GOBP_POSITIVE_REGULATION_OF_B_CELL_PROLIFERATION	0.81	0.777	0.984
GOMF_LIPID_TRANSFER_ACTIVITY	0.81	0.798	0.985
GOBP_POSITIVE_REGULATION_OF_TOLL_LIKE_RECEPTOR_SIGNALING_PATHWAY	0.81	0.778	0.984
GOBP_EMBRYONIC_CAMERA_TYPE_EYE_DEVELOPMENT	0.81	0.763	0.985
GOBP_PLASMA_MEMBRANE_REPAIR	0.8	0.76	0.985
GOBP_PHOTORECEPTOR_CELL_MAINTENANCE	0.8	0.791	0.985
GOBP_VASCULAR_ASSOCIATED_SMOOTH_MUSCLE_CELL_MIGRATION	0.8	0.757	0.985
GOBP_XENOBIOTIC_EXPORT	0.8	0.724	0.985
GOMF_CAMP_RESPONSE_ELEMENT_BINDING	0.8	0.747	0.985
GOBP_APOPTOTIC_PROCESS_INVOLVED_IN_DEVELOPMENT	0.8	0.789	0.984
GOBP_PARAXIAL_MESODERM_DEVELOPMENT	0.8	0.715	0.984
GOCC_MITOCHONDRIA_ASSOCIATED_ENDOPLASMIC_RETICULUM_MEMBRANE	0.8	0.742	0.985
GOBP_POSITIVE_REGULATION_OF_INTERLEUKIN_17_PRODUCTION	0.8	0.737	0.985
GOBP_MALE_MEIOTIC_NUCLEAR_DIVISION	0.8	0.82	0.984
GOBP_GLUCOSE_CATABOLIC_PROCESS	0.8	0.76	0.986
GOCC_PERICENTRIOLAR_MATERIAL	0.8	0.764	0.985
GOBP_CELL_DIFFERENTIATION_INVOLVED_IN_METANEPHROS_DEVELOPMENT	0.8	0.75	0.985
GOBP_CAMP_MEDIATED_SIGNALING	0.8	0.811	0.986
GOBP_NEUTRAL_AMINO_ACID_TRANSPORT	0.8	0.791	0.986
GOBP_REGULATION_OF_CARDIAC_MUSCLE_CELL_DIFFERENTIATION	0.8	0.763	0.986
GOBP_MALE_MEIOSIS_I	0.8	0.774	0.985
GOBP_COLUMNAR_CUBOIDAL_EPITHELIAL_CELL_DIFFERENTIATION	0.8	0.85	0.985
GOBP_SERINE_FAMILY_AMINO_ACID_BIOSYNTHETIC_PROCESS	0.8	0.753	0.986
GOBP_HORMONE_BIOSYNTHETIC_PROCESS	0.8	0.797	0.986
GOBP_POSITIVE_REGULATION_OF_NITRIC_OXIDE_METABOLIC_PROCESS	0.8	0.789	0.986
GOBP_VESICLE_CYTOSKELETAL_TRAFFICKING	0.8	0.826	0.988
GOMF_MOLECULAR_FUNCTION_INHIBITOR_ACTIVITY	0.8	0.808	0.988
GOBP_MITOCHONDRION_ORGANIZATION	0.8	0.979	0.988
GOBP_REGULATION_OF_MITOCHONDRIAL_MEMBRANE_POTENTIAL	0.8	0.817	0.988
GOBP_ALTERNATIVE_MRNA_SPLICING_VIA_SPLICEOSOME	0.8	0.849	0.988
GOBP_CELLULAR_RESPONSE_TO_GONADOTROPIN_STIMULUS	0.8	0.729	0.988
GOBP_NEGATIVE_REGULATION_OF_STRIATED_MUSCLE_CELL_APOPTOTIC_PROCESS	0.8	0.753	0.987
GOCC_SMALL_SUBUNIT_PROCESSOME	0.8	0.792	0.989
GOCC_MICROBODY	0.8	0.909	0.989
GOBP_NEGATIVE_REGULATION_OF_UBIQUITIN_PROTEIN_TRANSFERASE_ACTIVITY	0.8	0.752	0.989
GOBP_RESPONSE_TO_COCAINE	0.8	0.827	0.989
GOMF_PHOSPHORIC_ESTER_HYDROLASE_ACTIVITY	0.79	0.954	0.989
GOBP_GLYCOSIDE_METABOLIC_PROCESS	0.79	0.756	0.99
GOBP_RESPONSE_TO_ENDOPLASMIC_RETICULUM_STRESS	0.79	0.935	0.99
GOBP_POSITIVE_REGULATION_OF_PHAGOCYTOSIS	0.79	0.828	0.99
GOBP_MODIFIED_AMINO_ACID_TRANSPORT	0.79	0.782	0.99
GOBP_MAINTENANCE_OF_PROTEIN_LOCATION	0.79	0.865	0.99
GOBP_SYNAPTIC_VESICLE_LOCALIZATION	0.79	0.795	0.991
GOBP_RETINAL_METABOLIC_PROCESS	0.79	0.749	0.993
GOBP_REGULATION_OF_ESTABLISHMENT_OF_PROTEIN_LOCALIZATION	0.79	0.971	0.992
GOBP_REGULATION_OF_LIPOPOLYSACCHARIDE_MEDIATED_SIGNALING_PATHWAY	0.79	0.765	0.994
GOBP_CELLULAR_RESPONSE_TO_PH	0.79	0.755	0.993
GOBP_MAINTENANCE_OF_PROTEIN_LOCATION_IN_CELL	0.79	0.836	0.994
GOBP_REGULATION_OF_RRNA_PROCESSING	0.79	0.742	0.994
GOBP_POSITIVE_REGULATION_OF_PHOSPHATIDYLINOSITOL_3_KINASE_SIGNALING	0.79	0.845	0.994
GOBP_CELL_PROLIFERATION_IN_FOREBRAIN	0.79	0.794	0.993
GOBP_REGULATION_OF_LYMPHOCYTE_DIFFERENTIATION	0.79	0.917	0.993
GOMF_PHOSPHATASE_ACTIVITY	0.79	0.946	0.994
GOBP_SYNAPTIC_TRANSMISSION_GABAERGIC	0.79	0.818	0.994
GOBP_REGULATION_OF_RESPONSE_TO_EXTRACELLULAR_STIMULUS	0.79	0.781	0.994
GOBP_BIOLOGICAL_PROCESS_INVOLVED_IN_INTERACTION_WITH_SYMBIONT	0.79	0.859	0.994
GOBP_POSITIVE_REGULATION_OF_CELLULAR_PROTEIN_CATABOLIC_PROCESS	0.79	0.909	0.993
GOBP_COTRANSLATIONAL_PROTEIN_TARGETING_TO_MEMBRANE	0.79	0.749	0.994
GOBP_NEGATIVE_REGULATION_OF_SMOOTHENED_SIGNALING_PATHWAY	0.79	0.771	0.994
GOMF_ESTRADIOL_17_BETA_DEHYDROGENASE_ACTIVITY	0.79	0.752	0.994
GOBP_POSITIVE_REGULATION_OF_TUMOR_NECROSIS_FACTOR_SUPERFAMILY_CYTOKINE_PRODUCTION	0.79	0.87	0.993
GOBP_POSITIVE_REGULATION_OF_ESTABLISHMENT_OF_PROTEIN_LOCALIZATION	0.79	0.964	0.993
GOBP_REGULATION_OF_SYSTEMIC_ARTERIAL_BLOOD_PRESSURE_BY_CIRCULATORY_RENIN_ANGIOTENSIN	0.79	0.777	0.993
GOBP_VESICLE_BUDDING_FROM_MEMBRANE	0.79	0.84	0.993
GOBP_POSITIVE_T_CELL_SELECTION	0.78	0.804	0.994
GOBP_THIOESTER_BIOSYNTHETIC_PROCESS	0.78	0.832	0.994
GOBP_RESPONSE_TO_ACID_CHEMICAL	0.78	0.892	0.994
GOMF_FLAVIN_ADENINE_DINUCLEOTIDE_BINDING	0.78	0.871	0.994
GOBP_MITOCHONDRIAL_DEPOLARIZATION	0.78	0.769	0.994
GOBP_NEGATIVE_REGULATION_OF_CYTOKINE_PRODUCTION_INVOLVED_IN_INFLAMMATORY_RESPONSE	0.78	0.813	0.994
GOBP_POSITIVE_REGULATION_OF_GLUCOSE_TRANSMEMBRANE_TRANSPORT	0.78	0.804	0.994
GOBP_POSTSYNAPTIC_SPECIALIZATION_ORGANIZATION	0.78	0.81	0.994
GOBP_OLIGOPEPTIDE_TRANSPORT	0.78	0.762	0.995
GOBP_IMMUNOLOGICAL_MEMORY_PROCESS	0.78	0.751	0.996
GOBP_EMBRYONIC_HEART_TUBE_MORPHOGENESIS	0.78	0.866	0.997
GOBP_SYNAPTIC_VESICLE_CYTOSKELETAL_TRANSPORT	0.78	0.786	0.996
GOMF_AMINO_ACID_BINDING	0.78	0.851	0.996
GOMF_RRNA_BINDING	0.78	0.859	0.996
GOBP_REGULATION_OF_CELL_FATE_COMMITMENT	0.78	0.784	0.996
GOBP_SMOOTH_MUSCLE_TISSUE_DEVELOPMENT	0.78	0.806	0.997
GOCC_GOLGI_STACK	0.78	0.905	0.996
GOBP_RESPONSE_TO_DIETARY_EXCESS	0.78	0.819	0.996
GOBP_CEREBELLAR_CORTEX_DEVELOPMENT	0.78	0.853	0.996
GOBP_LIPID_MODIFICATION	0.78	0.937	0.996
GOMF_LIPID_TRANSPORTER_ACTIVITY	0.78	0.91	0.995
GOBP_PEPTIDYL_PROLINE_MODIFICATION	0.78	0.824	0.995
GOBP_CELL_DIFFERENTIATION_IN_HINDBRAIN	0.78	0.794	0.995
GOBP_NEGATIVE_REGULATION_OF_RESPONSE_TO_CYTOKINE_STIMULUS	0.78	0.866	0.995
GOBP_REGULATION_OF_OXIDATIVE_STRESS_INDUCED_INTRINSIC_APOPTOTIC_SIGNALING_PATHWAY	0.78	0.79	0.995
GOMF_DIOXYGENASE_ACTIVITY	0.78	0.875	0.996
GOBP_REGULATION_OF_NUCLEOTIDE_METABOLIC_PROCESS	0.78	0.888	0.995
GOMF_NOTCH_BINDING	0.78	0.787	0.995
GOBP_NUCLEOSIDE_MONOPHOSPHATE_METABOLIC_PROCESS	0.78	0.869	0.996
GOBP_POSITIVE_REGULATION_OF_RECEPTOR_INTERNALIZATION	0.78	0.81	0.996
GOBP_POSITIVE_REGULATION_OF_CHOLESTEROL_EFFLUX	0.78	0.796	0.995
GOBP_REGULATION_OF_GLUCOSE_TRANSMEMBRANE_TRANSPORT	0.78	0.869	0.995
GOCC_NUCLEAR_INNER_MEMBRANE	0.78	0.867	0.996
GOCC_SPERM_PRINCIPAL_PIECE	0.77	0.809	0.996
GOCC_INTRACILIARY_TRANSPORT_PARTICLE_B	0.77	0.786	0.996
GOMF_PROTEASE_BINDING	0.77	0.918	0.996
GOBP_RENAL_WATER_HOMEOSTASIS	0.77	0.786	0.998
GOBP_T_HELPER_1_TYPE_IMMUNE_RESPONSE	0.77	0.852	0.997
GOMF_FAD_BINDING	0.77	0.814	0.997
GOCC_PRERIBOSOME	0.77	0.892	0.998
GOBP_POSITIVE_REGULATION_OF_HISTONE_ACETYLATION	0.77	0.812	0.999
GOBP_VESICLE_TARGETING	0.77	0.813	1
GOBP_REGULATION_OF_EXTRACELLULAR_MATRIX_ORGANIZATION	0.77	0.839	0.999
GOBP_NEGATIVE_REGULATION_OF_CYCLIN_DEPENDENT_PROTEIN_SERINE_THREONINE_KINASE_ACTIVITY	0.77	0.814	0.999
GOCC_CYTOPLASMIC_MICROTUBULE	0.77	0.859	0.999
GOMF_GLUCURONOSYLTRANSFERASE_ACTIVITY	0.77	0.761	1
GOBP_T_HELPER_2_CELL_DIFFERENTIATION	0.77	0.776	1
GOBP_MAINTENANCE_OF_GASTROINTESTINAL_EPITHELIUM	0.77	0.812	1
GOBP_PEPTIDYL_L_CYSTEINE_S_PALMITOYLATION	0.77	0.815	1
GOBP_ESTABLISHMENT_OF_PROTEIN_LOCALIZATION_TO_ENDOPLASMIC_RETICULUM	0.77	0.835	1
GOMF_XENOBIOTIC_TRANSMEMBRANE_TRANSPORTER_ACTIVITY	0.77	0.814	1
GOBP_HORMONE_MEDIATED_SIGNALING_PATHWAY	0.77	0.939	1
GOBP_OLIGOSACCHARIDE_METABOLIC_PROCESS	0.77	0.851	1
GOBP_PROTEIN_INSERTION_INTO_ER_MEMBRANE	0.77	0.82	1
GOBP_C21_STEROID_HORMONE_BIOSYNTHETIC_PROCESS	0.77	0.782	1
GOBP_REGULATION_OF_EXTRINSIC_APOPTOTIC_SIGNALING_PATHWAY_IN_ABSENCE_OF_LIGAND	0.77	0.854	1
GOBP_REGULATION_OF_LOW_DENSITY_LIPOPROTEIN_PARTICLE_CLEARANCE	0.77	0.808	1
GOBP_CHAPERONE_MEDIATED_PROTEIN_FOLDING	0.77	0.856	1
GOBP_POST_EMBRYONIC_DEVELOPMENT	0.76	0.899	1
GOBP_PEPTIDYL_SERINE_DEPHOSPHORYLATION	0.76	0.801	1
GOBP_AUTOPHAGY_OF_MITOCHONDRION	0.76	0.876	1
GOCC_ENDOPEPTIDASE_COMPLEX	0.76	0.898	1
GOBP_GLUTATHIONE_METABOLIC_PROCESS	0.76	0.861	1
GOBP_PYRIMIDINE_RIBONUCLEOSIDE_TRIPHOSPHATE_METABOLIC_PROCESS	0.76	0.787	1
GOCC_CILIARY_TRANSITION_ZONE	0.76	0.868	1
GOBP_REGULATION_OF_MUSCLE_CELL_DIFFERENTIATION	0.76	0.944	1
GOBP_MEMBRANE_FUSION	0.76	0.945	1
GOBP_NEURAL_TUBE_PATTERNING	0.76	0.845	1
GOBP_CELL_MIGRATION_IN_HINDBRAIN	0.76	0.781	1
GOBP_POSITIVE_REGULATION_OF_VASCULAR_ASSOCIATED_SMOOTH_MUSCLE_CELL_PROLIFERATION	0.76	0.854	1
GOBP_POSITIVE_REGULATION_OF_TISSUE_REMODELING	0.76	0.803	1
GOBP_PEPTIDYL_THREONINE_MODIFICATION	0.76	0.924	1
GOCC_PHOTORECEPTOR_OUTER_SEGMENT_MEMBRANE	0.76	0.79	1
GOBP_RECEPTOR_METABOLIC_PROCESS	0.76	0.937	1
GOBP_WATER_SOLUBLE_VITAMIN_METABOLIC_PROCESS	0.76	0.87	1
GOBP_POSITIVE_REGULATION_OF_LAMELLIPODIUM_ORGANIZATION	0.76	0.844	1
GOBP_REGULATION_OF_DNA_BINDING_TRANSCRIPTION_FACTOR_ACTIVITY	0.76	0.995	1
GOMF_MINUS_END_DIRECTED_MICROTUBULE_MOTOR_ACTIVITY	0.76	0.793	1
GOCC_AZUROPHIL_GRANULE	0.76	0.966	1
GOBP_ENDOSOME_TO_LYSOSOME_TRANSPORT	0.76	0.871	1
GOMF_NUCLEOSIDE_DIPHOSPHATASE_ACTIVITY	0.76	0.81	1
GOMF_HYDROLASE_ACTIVITY_ACTING_ON_CARBON_NITROGEN_BUT_NOT_PEPTIDE_BONDS_IN_LINEAR_AMIDES	0.76	0.892	1
GOBP_LONG_TERM_MEMORY	0.76	0.836	1
GOBP_CELLULAR_RESPONSE_TO_RADIATION	0.76	0.935	1
GOBP_NEGATIVE_REGULATION_OF_AMYLOID_PRECURSOR_PROTEIN_CATABOLIC_PROCESS	0.76	0.822	1
GOCC_MITOCHONDRIAL_MATRIX	0.76	0.992	1
GOMF_3_5_CYCLIC_AMP_PHOSPHODIESTERASE_ACTIVITY	0.75	0.796	1
GOBP_POST_TRANSLATIONAL_PROTEIN_MODIFICATION	0.75	0.842	1
GOBP_PEPTIDYL_TYROSINE_DEPHOSPHORYLATION	0.75	0.931	1
GOBP_POSITIVE_REGULATION_OF_PROTEOLYSIS_INVOLVED_IN_CELLULAR_PROTEIN_CATABOLIC_PROCESS	0.75	0.926	1
GOBP_NEGATIVE_REGULATION_OF_BONE_MINERALIZATION	0.75	0.791	1
GOBP_MAMMARY_GLAND_ALVEOLUS_DEVELOPMENT	0.75	0.801	1
GOBP_LOCOMOTORY_EXPLORATION_BEHAVIOR	0.75	0.793	1
GOBP_NEGATIVE_REGULATION_OF_VASCULAR_ENDOTHELIAL_GROWTH_FACTOR_PRODUCTION	0.75	0.801	1
GOMF_NUCLEOBASE_CONTAINING_COMPOUND_KINASE_ACTIVITY	0.75	0.866	1
GOBP_GOLGI_TO_PLASMA_MEMBRANE_TRANSPORT	0.75	0.883	1
GOBP_SNO_S_RNA_METABOLIC_PROCESS	0.75	0.817	1
GOBP_C21_STEROID_HORMONE_METABOLIC_PROCESS	0.75	0.861	1
GOBP_OXIDATIVE_DEMETHYLATION	0.75	0.8	1
GOBP_CELLULAR_IRON_ION_HOMEOSTASIS	0.75	0.883	1
GOBP_RESPONSE_TO_UV_B	0.75	0.814	1
GOMF_CALCIUM_DEPENDENT_PROTEIN_BINDING	0.75	0.932	1
GOBP_REGULATION_OF_CELLULAR_PROTEIN_CATABOLIC_PROCESS	0.75	0.975	1
GOBP_GONADOTROPIN_SECRETION	0.75	0.826	1
GOBP_REGULATION_OF_T_CELL_DIFFERENTIATION	0.75	0.928	1
GOMF_NUCLEOBASE_CONTAINING_COMPOUND_TRANSMEMBRANE_TRANSPORTER_ACTIVITY	0.75	0.856	1
GOBP_T_HELPER_17_TYPE_IMMUNE_RESPONSE	0.75	0.864	1
GOBP_POSITIVE_REGULATION_OF_EXTRACELLULAR_MATRIX_ORGANIZATION	0.75	0.838	1
GOBP_CARDIAC_MUSCLE_CELL_MEMBRANE_REPOLARIZATION	0.75	0.873	1
GOCC_AZUROPHIL_GRANULE_LUMEN	0.75	0.894	1
GOMF_VOLTAGE_GATED_ANION_CHANNEL_ACTIVITY	0.75	0.792	1
GOBP_PROTEIN_LOCALIZATION_TO_MITOCHONDRION	0.75	0.957	1
GOBP_REGULATION_OF_TOR_SIGNALING	0.75	0.913	1
GOBP_NEGATIVE_REGULATION_OF_PHOSPHATIDYLINOSITOL_3_KINASE_SIGNALING	0.75	0.839	1
GOBP_POSITIVE_REGULATION_OF_UBIQUITIN_DEPENDENT_PROTEIN_CATABOLIC_PROCESS	0.74	0.923	1
GOBP_REGULATION_OF_EXTRACELLULAR_MATRIX_ASSEMBLY	0.74	0.813	1
GOMF_L_ASCORBIC_ACID_BINDING	0.74	0.843	1
GOBP_METANEPHRIC_NEPHRON_MORPHOGENESIS	0.74	0.848	1
GOBP_PROTEIN_TARGETING_TO_MITOCHONDRION	0.74	0.915	1
GOCC_PHAGOCYTIC_CUP	0.74	0.832	1
GOBP_POSITIVE_REGULATION_OF_PHOSPHATASE_ACTIVITY	0.74	0.855	1
GOBP_HINDBRAIN_MORPHOGENESIS	0.74	0.878	1
GOBP_REGULATION_OF_DNA_TEMPLATED_TRANSCRIPTION_INITIATION	0.74	0.898	1
GOBP_TOLL_LIKE_RECEPTOR_SIGNALING_PATHWAY	0.74	0.933	1
GOBP_PROTEIN_DEGLYCOSYLATION	0.74	0.837	1
GOBP_TELOMERE_CAPPING	0.74	0.861	1
GOBP_POSITIVE_REGULATION_OF_TELOMERE_MAINTENANCE	0.74	0.884	1
GOBP_FC_RECEPTOR_SIGNALING_PATHWAY	0.74	0.896	1
GOCC_CLATHRIN_COAT	0.74	0.87	1
GOMF_PHOSPHATIDYLINOSITOL_BINDING	0.74	0.989	1
GOBP_NEGATIVE_REGULATION_OF_DNA_DAMAGE_RESPONSE_SIGNAL_TRANSDUCTION_BY_P53_CLASS_MEDIATOR	0.74	0.812	1
GOBP_CRISTAE_FORMATION	0.74	0.806	1
GOBP_SPHINGOMYELIN_METABOLIC_PROCESS	0.74	0.813	1
GOBP_ORGANIC_CATION_TRANSPORT	0.74	0.854	1
GOBP_ADIPOSE_TISSUE_DEVELOPMENT	0.74	0.884	1
GOCC_ENDOLYSOSOME_MEMBRANE	0.74	0.827	1
GOBP_CALCIUM_MEDIATED_SIGNALING_USING_INTRACELLULAR_CALCIUM_SOURCE	0.74	0.828	1
GOBP_REGULATION_OF_AMYLOID_BETA_CLEARANCE	0.74	0.855	1
GOBP_GPI_ANCHOR_METABOLIC_PROCESS	0.74	0.846	1
GOBP_LYSOSOMAL_PROTEIN_CATABOLIC_PROCESS	0.74	0.834	1
GOBP_NEGATIVE_REGULATION_OF_RELEASE_OF_CYTOCHROME_C_FROM_MITOCHONDRIA	0.73	0.851	1
GOBP_POSITIVE_REGULATION_OF_DNA_BINDING	0.73	0.892	1
GOMF_PROTEIN_TYROSINE_PHOSPHATASE_ACTIVITY	0.73	0.942	1
GOBP_MYELOID_CELL_APOPTOTIC_PROCESS	0.73	0.871	1
GOBP_REGULATION_OF_HEART_RATE_BY_CARDIAC_CONDUCTION	0.73	0.869	1
GOMF_POLY_PYRIMIDINE_TRACT_BINDING	0.73	0.855	1
GOBP_ESTABLISHMENT_OF_PROTEIN_LOCALIZATION_TO_MEMBRANE	0.73	0.991	1
GOMF_ACTIVIN_BINDING	0.73	0.792	1
GOBP_ENGULFMENT_OF_APOPTOTIC_CELL	0.73	0.84	1
GOMF_LIGASE_ACTIVITY_FORMING_CARBON_SULFUR_BONDS	0.73	0.887	1
GOBP_PROTEIN_TRANSMEMBRANE_IMPORT_INTO_INTRACELLULAR_ORGANELLE	0.73	0.878	1
GOBP_POSITIVE_REGULATION_OF_MUSCLE_TISSUE_DEVELOPMENT	0.73	0.858	1
GOBP_RIBONUCLEOSIDE_MONOPHOSPHATE_BIOSYNTHETIC_PROCESS	0.73	0.87	1
GOMF_GLUCOSYLTRANSFERASE_ACTIVITY	0.73	0.858	1
GOBP_VESICLE_LOCALIZATION	0.73	0.986	1
GOBP_PROTEIN_INSERTION_INTO_MEMBRANE	0.73	0.924	1
GOBP_NUCLEOTIDE_TRANSMEMBRANE_TRANSPORT	0.73	0.848	1
GOCC_PRERIBOSOME_LARGE_SUBUNIT_PRECURSOR	0.72	0.871	1
GOBP_RESPONSE_TO_ISOQUINOLINE_ALKALOID	0.72	0.874	1
GOMF_LIGASE_ACTIVITY_FORMING_CARBON_OXYGEN_BONDS	0.72	0.879	1
GOBP_PROTEIN_K63_LINKED_DEUBIQUITINATION	0.72	0.883	1
GOBP_REGULATION_OF_PROTEIN_KINASE_A_SIGNALING	0.72	0.86	1
GOBP_POSITIVE_REGULATION_OF_OXIDATIVE_STRESS_INDUCED_CELL_DEATH	0.72	0.864	1
GOBP_PURINE_CONTAINING_COMPOUND_TRANSMEMBRANE_TRANSPORT	0.72	0.866	1
GOBP_PROTEIN_TARGETING	0.72	0.995	1
GOMF_RNA_METHYLTRANSFERASE_ACTIVITY	0.72	0.917	1
GOBP_TAIL_ANCHORED_MEMBRANE_PROTEIN_INSERTION_INTO_ER_MEMBRANE	0.72	0.854	1
GOBP_POTASSIUM_ION_EXPORT_ACROSS_PLASMA_MEMBRANE	0.72	0.868	1
GOBP_LIPOSACCHARIDE_METABOLIC_PROCESS	0.72	0.958	1
GOBP_REGULATION_OF_RECEPTOR_INTERNALIZATION	0.72	0.91	1
GOBP_GLIAL_CELL_APOPTOTIC_PROCESS	0.72	0.851	1
GOBP_POSITIVE_REGULATION_OF_LYASE_ACTIVITY	0.72	0.862	1
GOBP_VASCULAR_ASSOCIATED_SMOOTH_MUSCLE_CELL_PROLIFERATION	0.72	0.931	1
GOCC_GOLGI_CISTERNA	0.72	0.948	1
GOBP_NEGATIVE_REGULATION_OF_INTRACELLULAR_TRANSPORT	0.71	0.924	1
GOMF_PROTEIN_PHOSPHORYLATED_AMINO_ACID_BINDING	0.71	0.932	1
GOBP_NEGATIVE_REGULATION_OF_NUCLEOTIDE_METABOLIC_PROCESS	0.71	0.859	1
GOBP_KETONE_BIOSYNTHETIC_PROCESS	0.71	0.896	1
GOBP_CELL_REDOX_HOMEOSTASIS	0.71	0.909	1
GOMF_STEROL_BINDING	0.71	0.931	1
GOBP_POSITIVE_REGULATION_OF_PROTEIN_MATURATION	0.71	0.871	1
GOBP_SNRNA_TRANSCRIPTION_BY_RNA_POLYMERASE_II	0.71	0.868	1
GOBP_COPII_COATED_VESICLE_CARGO_LOADING	0.71	0.863	1
GOMF_TRANSLATION_ELONGATION_FACTOR_ACTIVITY	0.71	0.855	1
GOBP_REGULATION_OF_PROTEIN_TARGETING	0.71	0.949	1
GOBP_INDOLE_CONTAINING_COMPOUND_METABOLIC_PROCESS	0.7	0.888	1
GOBP_COPII_COATED_VESICLE_BUDDING	0.7	0.89	1
GOBP_MYOBLAST_PROLIFERATION	0.7	0.875	1
GOBP_POSITIVE_REGULATION_OF_VASCULAR_ENDOTHELIAL_CELL_PROLIFERATION	0.7	0.871	1
GOCC_CHAPERONE_COMPLEX	0.7	0.888	1
GOBP_PURINE_NUCLEOSIDE_MONOPHOSPHATE_BIOSYNTHETIC_PROCESS	0.7	0.883	1
GOMF_HSP90_PROTEIN_BINDING	0.7	0.931	1
GOBP_INTRA_GOLGI_VESICLE_MEDIATED_TRANSPORT	0.7	0.89	1
GOCC_ROUGH_ENDOPLASMIC_RETICULUM_MEMBRANE	0.7	0.886	1
GOBP_CELLULAR_TRANSITION_METAL_ION_HOMEOSTASIS	0.7	0.965	1
GOBP_RELEASE_OF_SEQUESTERED_CALCIUM_ION_INTO_CYTOSOL_BY_ENDOPLASMIC_RETICULUM	0.7	0.917	1
GOBP_VESICLE_CARGO_LOADING	0.7	0.886	1
GOCC_DYNEIN_COMPLEX	0.7	0.933	1
GOMF_ORGANIC_CATION_TRANSMEMBRANE_TRANSPORTER_ACTIVITY	0.7	0.906	1
GOBP_DEMETHYLATION	0.7	0.939	1
GOMF_K63_LINKED_POLYUBIQUITIN_MODIFICATION_DEPENDENT_PROTEIN_BINDING	0.7	0.891	1
GOBP_NEURAL_NUCLEUS_DEVELOPMENT	0.7	0.93	1
GOMF_QUATERNARY_AMMONIUM_GROUP_BINDING	0.7	0.916	1
GOBP_ENDOCRINE_PANCREAS_DEVELOPMENT	0.7	0.924	1
GOBP_REGULATION_OF_OXIDATIVE_PHOSPHORYLATION	0.7	0.906	1
GOBP_NEGATIVE_REGULATION_OF_CELLULAR_PROTEIN_CATABOLIC_PROCESS	0.7	0.967	1
GOBP_POSITIVE_REGULATION_OF_CELLULAR_RESPONSE_TO_TRANSFORMING_GROWTH_FACTOR_BETA_STIMULUS	0.7	0.893	1
GOBP_PYRIMIDINE_RIBONUCLEOTIDE_METABOLIC_PROCESS	0.7	0.904	1
GOBP_MITOCHONDRIAL_DNA_METABOLIC_PROCESS	0.7	0.859	1
GOBP_REGULATION_OF_PROTEASOMAL_PROTEIN_CATABOLIC_PROCESS	0.69	0.99	1
GOBP_PROTON_TRANSPORTING_TWO_SECTOR_ATPASE_COMPLEX_ASSEMBLY	0.69	0.897	1
GOCC_GOLGI_APPARATUS_SUBCOMPARTMENT	0.69	1	1
GOMF_S_ACYLTRANSFERASE_ACTIVITY	0.69	0.911	1
GOBP_ENDOMEMBRANE_SYSTEM_ORGANIZATION	0.69	1	1
GOBP_CELLULAR_RESPONSE_TO_OXYGEN_RADICAL	0.69	0.899	1
GOCC_CULLIN_RING_UBIQUITIN_LIGASE_COMPLEX	0.69	0.991	1
GOBP_REGULATION_OF_MYOBLAST_PROLIFERATION	0.69	0.891	1
GOMF_D_THREO_ALDOSE_1_DEHYDROGENASE_ACTIVITY	0.69	0.863	1
GOBP_NEGATIVE_REGULATION_OF_SPROUTING_ANGIOGENESIS	0.69	0.888	1
GOBP_PROTEIN_K48_LINKED_DEUBIQUITINATION	0.69	0.919	1
GOBP_TRANSCRIPTION_INITIATION_FROM_RNA_POLYMERASE_II_PROMOTER	0.69	0.96	1
GOBP_LOW_DENSITY_LIPOPROTEIN_PARTICLE_REMODELING	0.69	0.897	1
GOBP_REGULATION_OF_EPIDERMAL_GROWTH_FACTOR_ACTIVATED_RECEPTOR_ACTIVITY	0.69	0.913	1
GOMF_PROTEIN_KINASE_A_REGULATORY_SUBUNIT_BINDING	0.69	0.889	1
GOBP_DEPHOSPHORYLATION	0.69	0.999	1
GOCC_MEMBRANE_COAT	0.69	0.973	1
GOCC_RNA_POLYMERASE_III_COMPLEX	0.69	0.886	1
GOBP_PROTEIN_KINASE_A_SIGNALING	0.69	0.878	1
GOBP_REGULATION_OF_CELLULAR_RESPIRATION	0.68	0.931	1
GOCC_ATPASE_DEPENDENT_TRANSMEMBRANE_TRANSPORT_COMPLEX	0.68	0.902	1
GOBP_NUCLEOTIDE_SALVAGE	0.68	0.877	1
GOBP_NEGATIVE_REGULATION_OF_VOLTAGE_GATED_CALCIUM_CHANNEL_ACTIVITY	0.68	0.89	1
GOMF_TRNA_METHYLTRANSFERASE_ACTIVITY	0.68	0.9	1
GOBP_REGULATION_OF_MITOCHONDRION_ORGANIZATION	0.68	0.987	1
GOMF_CATALYTIC_ACTIVITY_ACTING_ON_A_TRNA	0.68	0.989	1
GOBP_NEGATIVE_REGULATION_OF_B_CELL_ACTIVATION	0.68	0.91	1
GOBP_MEMBRANE_LIPID_BIOSYNTHETIC_PROCESS	0.68	0.992	1
GOMF_PHOSPHATIDYLCHOLINE_BINDING	0.68	0.911	1
GOMF_SPHINGOLIPID_TRANSPORTER_ACTIVITY	0.68	0.896	1
GOCC_INCLUSION_BODY	0.68	0.973	1
GOCC_OUTER_MITOCHONDRIAL_MEMBRANE_PROTEIN_COMPLEX	0.68	0.891	1
GOBP_KERATAN_SULFATE_METABOLIC_PROCESS	0.68	0.9	1
GOBP_DENDRITIC_CELL_CHEMOTAXIS	0.67	0.912	1
GOBP_CELLULAR_RESPONSE_TO_INTERFERON_BETA	0.67	0.929	1
GOBP_MATURATION_OF_SSU_RRNA	0.67	0.948	1
GOBP_IRON_SULFUR_CLUSTER_ASSEMBLY	0.67	0.93	1
GOCC_AZUROPHIL_GRANULE_MEMBRANE	0.67	0.96	1
GOBP_MITOCHONDRIAL_FUSION	0.67	0.938	1
GOBP_POSITIVE_REGULATION_OF_ACTIVATED_T_CELL_PROLIFERATION	0.67	0.921	1
GOBP_INNER_MITOCHONDRIAL_MEMBRANE_ORGANIZATION	0.67	0.963	1
GOBP_NEGATIVE_REGULATION_OF_ERBB_SIGNALING_PATHWAY	0.67	0.926	1
GOBP_RESPONSE_TO_STEROL	0.67	0.944	1
GOBP_REGULATION_OF_PHOSPHOPROTEIN_PHOSPHATASE_ACTIVITY	0.67	0.953	1
GOMF_ASPARTIC_TYPE_PEPTIDASE_ACTIVITY	0.67	0.936	1
GOCC_AUTOPHAGOSOME_MEMBRANE	0.67	0.943	1
GOBP_ESTABLISHMENT_OF_EPITHELIAL_CELL_POLARITY	0.66	0.943	1
GOBP_NUCLEOBASE_CONTAINING_SMALL_MOLECULE_CATABOLIC_PROCESS	0.66	0.921	1
GOBP_POSITIVE_REGULATION_OF_LONG_TERM_SYNAPTIC_POTENTIATION	0.66	0.927	1
GOBP_DENDRITE_SELF_AVOIDANCE	0.66	0.883	1
GOCC_TRICARBOXYLIC_ACID_CYCLE_ENZYME_COMPLEX	0.66	0.894	1
GOMF_CYCLOSPORIN_A_BINDING	0.66	0.895	1
GOBP_POSITIVE_REGULATION_OF_MYELOID_LEUKOCYTE_MEDIATED_IMMUNITY	0.66	0.91	1
GOBP_POSITIVE_REGULATION_OF_STEROL_TRANSPORT	0.66	0.932	1
GOBP_POST_EMBRYONIC_ANIMAL_ORGAN_DEVELOPMENT	0.66	0.914	1
GOMF_UBIQUITIN_LIKE_PROTEIN_CONJUGATING_ENZYME_ACTIVITY	0.66	0.934	1
GOMF_PHOSPHOPROTEIN_PHOSPHATASE_ACTIVITY	0.66	0.997	1
GOBP_FLUID_TRANSPORT	0.66	0.948	1
GOBP_MATURATION_OF_SSU_RRNA_FROM_TRICISTRONIC_RRNA_TRANSCRIPT_SSU_RRNA_5_8S_RRNA_LSU_RRNA	0.66	0.949	1
GOBP_AMINO_ACID_ACTIVATION	0.66	0.955	1
GOBP_CORTICAL_ACTIN_CYTOSKELETON_ORGANIZATION	0.66	0.939	1
GOBP_REGULATION_OF_PROTON_TRANSPORT	0.66	0.937	1
GOBP_MEMBRANE_RAFT_ORGANIZATION	0.65	0.922	1
GOCC_EXORIBONUCLEASE_COMPLEX	0.65	0.908	1
GOBP_INFLAMMASOME_COMPLEX_ASSEMBLY	0.65	0.901	1
GOMF_DISORDERED_DOMAIN_SPECIFIC_BINDING	0.65	0.934	1
GOBP_PLACENTA_BLOOD_VESSEL_DEVELOPMENT	0.65	0.94	1
GOBP_PROTEIN_LOCALIZATION_TO_LYSOSOME	0.65	0.974	1
GOBP_MITOPHAGY	0.65	0.951	1
GOBP_ORGANELLE_DISASSEMBLY	0.65	0.997	1
GOBP_RESPONSE_TO_TOPOLOGICALLY_INCORRECT_PROTEIN	0.65	0.997	1
GOBP_TERPENOID_BIOSYNTHETIC_PROCESS	0.65	0.921	1
GOBP_GOLGI_TO_PLASMA_MEMBRANE_PROTEIN_TRANSPORT	0.65	0.951	1
GOBP_ENDOPLASMIC_RETICULUM_CALCIUM_ION_HOMEOSTASIS	0.65	0.935	1
GOBP_T_CELL_SELECTION	0.65	0.958	1
GOBP_REGULATION_OF_GLYCOLYTIC_PROCESS	0.65	0.969	1
GOBP_PROTEIN_LOCALIZATION_TO_ENDOPLASMIC_RETICULUM	0.65	0.978	1
GOBP_SRP_DEPENDENT_COTRANSLATIONAL_PROTEIN_TARGETING_TO_MEMBRANE	0.65	0.913	1
GOMF_PHOSPHOTRANSFERASE_ACTIVITY_PHOSPHATE_GROUP_AS_ACCEPTOR	0.64	0.957	1
GOMF_ENDORIBONUCLEASE_ACTIVITY	0.64	0.979	1
GOBP_RESPONSE_TO_INTERLEUKIN_6	0.64	0.966	1
GOBP_MODIFICATION_OF_SYNAPTIC_STRUCTURE	0.64	0.942	1
GOBP_POSITIVE_REGULATION_OF_PROTEIN_POLYUBIQUITINATION	0.64	0.931	1
GOCC_CYTOPLASMIC_DYNEIN_COMPLEX	0.64	0.936	1
GOBP_MONOSACCHARIDE_CATABOLIC_PROCESS	0.64	0.964	1
GOMF_CALCIUM_DEPENDENT_PROTEIN_KINASE_ACTIVITY	0.64	0.928	1
GOBP_NEPHRIC_DUCT_DEVELOPMENT	0.64	0.897	1
GOBP_POSITIVE_REGULATION_OF_PROTEASOMAL_UBIQUITIN_DEPENDENT_PROTEIN_CATABOLIC_PROCESS	0.64	0.981	1
GOBP_REGULATION_OF_CELLULAR_RESPONSE_TO_INSULIN_STIMULUS	0.64	0.981	1
GOBP_POLYAMINE_METABOLIC_PROCESS	0.64	0.934	1
GOBP_ENDOPLASMIC_RETICULUM_TO_GOLGI_VESICLE_MEDIATED_TRANSPORT	0.64	0.994	1
GOMF_FERROUS_IRON_BINDING	0.63	0.931	1
GOBP_DETECTION_OF_LIGHT_STIMULUS_INVOLVED_IN_SENSORY_PERCEPTION	0.63	0.928	1
GOBP_GLANDULAR_EPITHELIAL_CELL_DEVELOPMENT	0.63	0.944	1
GOBP_RRNA_METHYLATION	0.63	0.932	1
GOBP_VACUOLAR_TRANSPORT	0.63	0.997	1
GOBP_POSITIVE_REGULATION_OF_PEPTIDYL_LYSINE_ACETYLATION	0.63	0.961	1
GOBP_ERYTHROCYTE_DEVELOPMENT	0.63	0.961	1
GOCC_CUL2_RING_UBIQUITIN_LIGASE_COMPLEX	0.63	0.957	1
GOMF_INSULIN_RECEPTOR_BINDING	0.63	0.962	1
GOMF_MOLECULAR_CARRIER_ACTIVITY	0.63	0.987	1
GOBP_LACTATE_METABOLIC_PROCESS	0.63	0.914	1
GOBP_SNRNA_TRANSCRIPTION	0.63	0.939	1
GOMF_S_ADENOSYL_L_METHIONINE_BINDING	0.63	0.939	1
GOCC_SWI_SNF_COMPLEX	0.62	0.953	1
GOMF_PROTEIN_KINASE_C_ACTIVITY	0.62	0.938	1
GOBP_VACUOLE_ORGANIZATION	0.62	1	1
GOBP_PEPTIDYL_TYROSINE_AUTOPHOSPHORYLATION	0.62	0.943	1
GOBP_RECEPTOR_CATABOLIC_PROCESS	0.62	0.961	1
GOBP_DNA_TEMPLATED_TRANSCRIPTION_INITIATION	0.62	0.995	1
GOBP_RNA_METHYLATION	0.62	0.991	1
GOBP_NEGATIVE_REGULATION_OF_PHOSPHOPROTEIN_PHOSPHATASE_ACTIVITY	0.62	0.945	1
GOBP_REGULATION_OF_PROTEIN_POLYUBIQUITINATION	0.62	0.954	1
GOBP_T_CELL_DIFFERENTIATION_IN_THYMUS	0.62	0.99	1
GOBP_BARBED_END_ACTIN_FILAMENT_CAPPING	0.62	0.958	1
GOBP_PROTEIN_STABILIZATION	0.62	1	1
GOBP_RIBOSOME_BIOGENESIS	0.62	1	1
GOBP_UBIQUITIN_DEPENDENT_PROTEIN_CATABOLIC_PROCESS_VIA_THE_MULTIVESICULAR_BODY_SORTING_PATHWAY	0.62	0.963	1
GOBP_RNA_DEPENDENT_DNA_BIOSYNTHETIC_PROCESS	0.61	0.993	1
GOBP_ANTIGEN_PROCESSING_AND_PRESENTATION_OF_ENDOGENOUS_ANTIGEN	0.61	0.934	1
GOCC_CILIARY_TIP	0.61	0.982	1
GOBP_GOLGI_VESICLE_TRANSPORT	0.61	1	1
GOCC_CYTOPLASMIC_STRESS_GRANULE	0.61	0.991	1
GOBP_STRESS_GRANULE_ASSEMBLY	0.61	0.968	1
GOBP_NEGATIVE_REGULATION_OF_ATP_DEPENDENT_ACTIVITY	0.61	0.939	1
GOBP_REGULATION_OF_SUBSTRATE_ADHESION_DEPENDENT_CELL_SPREADING	0.61	0.988	1
GOBP_DNA_MODIFICATION	0.61	0.997	1
GOMF_ADP_BINDING	0.61	0.977	1
GOCC_POLYSOME	0.6	0.99	1
GOMF_PROTEIN_FOLDING_CHAPERONE	0.6	0.974	1
GOMF_MISFOLDED_PROTEIN_BINDING	0.6	0.959	1
GOCC_MALE_GERM_CELL_NUCLEUS	0.6	0.939	1
GOCC_INTRINSIC_COMPONENT_OF_MITOCHONDRIAL_INNER_MEMBRANE	0.6	0.991	1
GOBP_TRNA_METHYLATION	0.6	0.974	1
GOBP_REGULATION_OF_RAC_PROTEIN_SIGNAL_TRANSDUCTION	0.6	0.967	1
GOBP_RUFFLE_ASSEMBLY	0.6	0.987	1
GOBP_ESTABLISHMENT_OF_PROTEIN_LOCALIZATION_TO_VACUOLE	0.6	0.987	1
GOBP_RESPONSE_TO_OXYGEN_RADICAL	0.6	0.97	1
GOBP_PHAGOLYSOSOME_ASSEMBLY	0.6	0.951	1
GOBP_NUCLEOTIDE_BINDING_DOMAIN_LEUCINE_RICH_REPEAT_CONTAINING_RECEPTOR_SIGNALING_PATHWAY	0.6	0.962	1
GOBP_MATURE_B_CELL_DIFFERENTIATION	0.6	0.955	1
GOBP_PODOSOME_ASSEMBLY	0.59	0.943	1
GOBP_RNA_PHOSPHODIESTER_BOND_HYDROLYSIS_ENDONUCLEOLYTIC	0.59	0.993	1
GOBP_MAINTENANCE_OF_PROTEIN_LOCALIZATION_IN_ORGANELLE	0.59	0.976	1
GOMF_RNA_POLYMERASE_II_GENERAL_TRANSCRIPTION_INITIATION_FACTOR_ACTIVITY	0.59	0.981	1
GOBP_TOR_SIGNALING	0.59	1	1
GOBP_RRNA_CATABOLIC_PROCESS	0.58	0.968	1
GOBP_MICROTUBULE_ANCHORING	0.58	0.982	1
GOCC_CIS_GOLGI_NETWORK	0.58	0.988	1
GOBP_NEURON_CELLULAR_HOMEOSTASIS	0.58	0.987	1
GOBP_ENDOSOME_ORGANIZATION	0.58	1	1
GOBP_VESICLE_MEDIATED_TRANSPORT_BETWEEN_ENDOSOMAL_COMPARTMENTS	0.57	0.99	1
GOCC_ORGANELLE_MEMBRANE_CONTACT_SITE	0.57	0.994	1
GOBP_RNA_MODIFICATION	0.57	1	1
GOCC_INTRINSIC_COMPONENT_OF_MITOCHONDRIAL_MEMBRANE	0.57	0.999	1
GOBP_NEGATIVE_REGULATION_OF_PROTEIN_LOCALIZATION_TO_MEMBRANE	0.57	0.98	1
GOBP_MITOCHONDRIAL_GENOME_MAINTENANCE	0.57	0.986	1
GOBP_NEGATIVE_REGULATION_OF_INTRINSIC_APOPTOTIC_SIGNALING_PATHWAY_BY_P53_CLASS_MEDIATOR	0.57	0.969	1
GOBP_ORGANISM_EMERGENCE_FROM_PROTECTIVE_STRUCTURE	0.56	0.979	1
GOBP_TRNA_PROCESSING	0.56	1	1
GOBP_FC_GAMMA_RECEPTOR_SIGNALING_PATHWAY	0.56	0.992	1
GOCC_SET1C_COMPASS_COMPLEX	0.56	0.967	1
GOBP_CORTICAL_CYTOSKELETON_ORGANIZATION	0.56	0.997	1
GOBP_LATE_ENDOSOME_TO_LYSOSOME_TRANSPORT	0.56	0.978	1
GOBP_PYRIMIDINE_CONTAINING_COMPOUND_CATABOLIC_PROCESS	0.55	0.992	1
GOBP_NEGATIVE_REGULATION_OF_PROTEIN_MODIFICATION_BY_SMALL_PROTEIN_CONJUGATION_OR_REMOVAL	0.55	0.997	1
GOBP_RESPONSE_TO_DSRNA	0.55	0.997	1
GOMF_UBIQUITIN_PROTEIN_TRANSFERASE_REGULATOR_ACTIVITY	0.55	0.988	1
GOBP_LYSOSOMAL_TRANSPORT	0.55	1	1
GOBP_REGULATION_OF_EXOSOMAL_SECRETION	0.55	0.978	1
GOCC_PEPTIDASE_COMPLEX	0.55	1	1
GOBP_GTP_METABOLIC_PROCESS	0.55	0.983	1
GOBP_POSITIVE_REGULATION_OF_RUFFLE_ASSEMBLY	0.55	0.979	1
GOBP_PROTEASOMAL_PROTEIN_CATABOLIC_PROCESS	0.54	1	1
GOBP_POST_GOLGI_VESICLE_MEDIATED_TRANSPORT	0.54	1	1
GOBP_REGULATION_OF_EARLY_ENDOSOME_TO_LATE_ENDOSOME_TRANSPORT	0.54	0.974	1
GOBP_TRNA_METABOLIC_PROCESS	0.53	1	1
GOBP_INTERLEUKIN_6_MEDIATED_SIGNALING_PATHWAY	0.53	0.984	1
GOBP_HYPEROSMOTIC_RESPONSE	0.53	0.982	1
GOBP_RESPONSE_TO_X_RAY	0.53	0.993	1
GOMF_INTRAMOLECULAR_TRANSFERASE_ACTIVITY	0.53	0.987	1
GOMF_UBIQUITIN_SPECIFIC_PROTEASE_BINDING	0.53	0.982	1
GOBP_PYRIMIDINE_CONTAINING_COMPOUND_BIOSYNTHETIC_PROCESS	0.52	0.995	1
GOBP_RNA_INTERFERENCE	0.52	0.993	1
GOBP_PHOSPHATE_ION_TRANSMEMBRANE_TRANSPORT	0.52	0.975	1
GOBP_REGULATION_OF_MACROPHAGE_CHEMOTAXIS	0.52	0.985	1
GOBP_ENDOSOME_TRANSPORT_VIA_MULTIVESICULAR_BODY_SORTING_PATHWAY	0.52	0.992	1
GOMF_GENERAL_TRANSCRIPTION_INITIATION_FACTOR_ACTIVITY	0.51	0.998	1
GOMF_UBIQUITIN_LIGASE_SUBSTRATE_ADAPTOR_ACTIVITY	0.5	0.994	1
GOBP_POSITIVE_REGULATION_OF_NEURON_DEATH	0.5	1	1
GOCC_90S_PRERIBOSOME	0.49	0.992	1
GOBP_NCRNA_METABOLIC_PROCESS	0.49	1	1
GOBP_NEGATIVE_REGULATION_OF_RESPONSE_TO_ENDOPLASMIC_RETICULUM_STRESS	0.49	1	1
GOBP_PROTEIN_LOCALIZATION_TO_CHROMOSOME_TELOMERIC_REGION	0.49	0.998	1
GOMF_MOLECULAR_FUNCTION_ACTIVATOR_ACTIVITY	0.49	0.997	1
GOMF_PHOSPHATIDYLINOSITOL_3_5_BISPHOSPHATE_BINDING	0.49	0.997	1
GOMF_TRANSLATION_INITIATION_FACTOR_BINDING	0.49	0.995	1
GOBP_N_TERMINAL_PROTEIN_AMINO_ACID_MODIFICATION	0.48	0.997	1
GOMF_PHOSPHATIDYLINOSITOL_4_PHOSPHATE_BINDING	0.48	0.997	1
GOBP_PYRIMIDINE_NUCLEOSIDE_TRIPHOSPHATE_BIOSYNTHETIC_PROCESS	0.48	0.989	1
GOBP_REGULATION_OF_MITOCHONDRIAL_GENE_EXPRESSION	0.48	0.997	1
GOMF_CARGO_ADAPTOR_ACTIVITY	0.46	0.998	1
GOMF_PHOSPHATIDYLINOSITOL_BISPHOSPHATE_PHOSPHATASE_ACTIVITY	0.46	0.995	1
GOBP_REGULATION_OF_RESPIRATORY_SYSTEM_PROCESS	0.46	0.997	1
GOBP_POSITIVE_REGULATION_BY_HOST_OF_VIRAL_TRANSCRIPTION	0.45	0.995	1
GOMF_PHOSPHOTRANSFERASE_ACTIVITY_FOR_OTHER_SUBSTITUTED_PHOSPHATE_GROUPS	0.44	0.998	1
GOMF_SUMO_BINDING	0.44	0.998	1
GOBP_RRNA_METABOLIC_PROCESS	0.44	1	1
GOBP_ENTEROENDOCRINE_CELL_DIFFERENTIATION	0.43	1	1
GOBP_REGULATION_OF_AUTOPHAGY_OF_MITOCHONDRION	0.43	1	1
GOBP_POSITIVE_REGULATION_OF_MITOCHONDRIAL_TRANSLATION	0.42	1	1
GOBP_REGULATION_OF_CYTOPLASMIC_TRANSPORT	0.42	1	1
GOBP_NEGATIVE_REGULATION_OF_ENDOPLASMIC_RETICULUM_STRESS_INDUCED_INTRINSIC_APOPTOTIC_SIGNALING_PATHWAY	0.41	1	1
GOMF_TRANSLATION_FACTOR_ACTIVITY_RNA_BINDING	0.41	1	1
GOBP_AUTOPHAGOSOME_MATURATION	0.4	1	1
GOBP_TRANSLATIONAL_ELONGATION	0.38	1	1
GOBP_POSITIVE_REGULATION_OF_EXOSOMAL_SECRETION	0.37	1	1
GOBP_RETROGRADE_VESICLE_MEDIATED_TRANSPORT_GOLGI_TO_ENDOPLASMIC_RETICULUM	0.36	1	1
GOBP_MITOCHONDRIAL_GENE_EXPRESSION	0.36	1	1
GOBP_MULTIVESICULAR_BODY_ORGANIZATION	0.26	1	1

### Sheet: Sup. 5
Supplemental table 5. GSEA report for Hallmark at 4-week. Gene sets positively enriched in PTOA from the Hallmark database at 4-weeks.
NAME	NES	NOM p-val	FDR q-val
HALLMARK_PROTEIN_SECRETION	2.74179	0	0
HALLMARK_TGF_BETA_SIGNALING	2.31606	0	0
HALLMARK_EPITHELIAL_MESENCHYMAL_TRANSITION	2.23456	0	0
HALLMARK_MITOTIC_SPINDLE	2.10726	0	0
HALLMARK_OXIDATIVE_PHOSPHORYLATION	1.99793	0	0.00159959
HALLMARK_MTORC1_SIGNALING	1.98968	0	0.00133299
HALLMARK_G2M_CHECKPOINT	1.8814	0	0.00647452
HALLMARK_UNFOLDED_PROTEIN_RESPONSE	1.78563	0	0.00866443
HALLMARK_ANGIOGENESIS	1.64822	0.016129	0.0147264
HALLMARK_DNA_REPAIR	1.63046	0	0.0137869
HALLMARK_MYC_TARGETS_V1	1.62862	0	0.0125336
HALLMARK_GLYCOLYSIS	1.57417	0	0.0180207
HALLMARK_ANDROGEN_RESPONSE	1.57081	0	0.017865
HALLMARK_UV_RESPONSE_DN	1.55585	0	0.0171602
HALLMARK_INFLAMMATORY_RESPONSE	1.47755	0	0.0261164
HALLMARK_E2F_TARGETS	1.41636	0	0.0386662
HALLMARK_PEROXISOME	1.29309	0.0266667	0.096365
HALLMARK_APOPTOSIS	1.27882	0.0487805	0.102346
HALLMARK_REACTIVE_OXYGEN_SPECIES_PATHWAY	1.2774	0.0896552	0.0975768
HALLMARK_COMPLEMENT	1.26715	0	0.101197
HALLMARK_KRAS_SIGNALING_UP	1.16234	0.0454545	0.224804
HALLMARK_TNFA_SIGNALING_VIA_NFKB	1.10007	0.185185	0.338889
HALLMARK_ALLOGRAFT_REJECTION	1.0912	0.166667	0.345592
HALLMARK_HYPOXIA	1.08206	0.3125	0.354756
HALLMARK_ADIPOGENESIS	1.01323	0.444444	0.542684
HALLMARK_P53_PATHWAY	0.958648	0.631579	0.691259
HALLMARK_IL2_STAT5_SIGNALING	0.928658	0.724138	0.752279
HALLMARK_PI3K_AKT_MTOR_SIGNALING	0.915421	0.717949	0.765401
HALLMARK_HEME_METABOLISM	0.84475	0.869565	0.899222
HALLMARK_CHOLESTEROL_HOMEOSTASIS	0.790808	0.89916	0.945054
HALLMARK_NOTCH_SIGNALING	0.456089	1	1
